# Feed-forward stimulation of CAMK2 by the oncogenic pseudokinase PEAK1 generates a therapeutically ‘actionable’ signalling axis in triple negative breast cancer

**DOI:** 10.1101/2024.02.14.580406

**Authors:** Xue Yang, Xiuquan Ma, Tianyue Zhao, David R Croucher, Elizabeth V. Nguyen, Kimberley C. Clark, Changyuan Hu, Sharissa L Latham, Charles Bayly-Jones, Viet Chi Bao Nguyen, Srikanth Budnar, Sung-Young Shin, Lan K. Nguyen, Thomas R. Cotton, Anderly C. Chüeh, Terry C C Lim Kam Sian, Margaret M. Stratton, Andrew M. Ellisdon, Roger J Daly

**Affiliations:** Cancer Program, Monash Biomedicine Discovery Institute, Clayton, VIC 3800, Australia; Department of Biochemistry and Molecular Biology, Monash University, Melbourne, VIC 3800, Australia; Garvan Institute of Medical Research, Darlinghurst, NSW 2010, Australia; St Vincent’s Clinical School, Faculty of Medicine, UNSW Sydney, Darlinghurst, NSW 2010, Australia; Department of Biochemistry and Molecular Biology, University of Massachusetts, Amherst, MA 01003, USA

## Abstract

The PEAK family of pseudokinases, comprising PEAK1-3, are signalling scaffolds that play oncogenic roles in several poor prognosis human cancers, including triple negative breast cancer (TNBC). However, therapeutic targeting of pseudokinases is challenging due to their lack of catalytic activity. To address this, we screened for PEAK1 effectors by affinity purification and mass spectrometry, identifying calcium/calmodulin-dependent protein kinase 2 (CAMK2)D and CAMK2G. PEAK1 promoted CAMK2D/G activation in TNBC cells via a novel feed-forward mechanism involving PEAK1/PLCγ1/Ca^2+^ signalling and direct binding via a consensus CAMK2 interaction motif in the PEAK1 N-terminus. In turn, CAMK2 phosphorylated PEAK1 to enhance association with PEAK2, which is critical for PEAK1 oncogenic signalling. To achieve pharmacologic targeting of PEAK1/CAMK2, we repurposed RA306, a second generation CAMK2 inhibitor under pre-clinical development for treatment of cardiovascular disease. RA306 demonstrated on-target activity against CAMK2 in TNBC cells and inhibited PEAK1-enhanced migration and invasion *in vitro*. Moreover, RA306 significantly attenuated TNBC xenograft growth and blocked metastasis in a manner mirrored by CRISPR-mediated PEAK1 ablation. Overall, these studies establish PEAK1 as a critical cell signalling nexus, identify a novel mechanism for regulation of Ca^2+^ signalling and its integration with tyrosine kinase signals, and identify CAMK2 as a therapeutically ‘actionable’ target downstream of PEAK1.

## Supplementary material for "Feed-forward stimulation of CAMK2 by the oncogenic pseudokinase PEAK1 generates a therapeutically ‘actionable’ signalling axis in triple negative breast cancer": BiCAP-MS/MS data for PEAK dimer-specific interactomes

### Sheet: Main
Gene	Uniprot	PEAK2/Vec	P-value(Vec_PEAK2)	PEAK1/Vec	P-value(Vec_PEAK1)	PEAK1-PEAK2/Vec	P-value(Vec_PEAK1-PEAK2)
KYNU	Q16719	11.3128	2.41014e-05	4.71334	0.388354	10.2367	3.91457e-05
SGK223	Q86YV5	10.6939	3.82917e-07	8.67792	0.0107921	12.6151	1.23063e-07
MPO	P05164	8.73408	0.127729	-0.364622	0.967572	-1.29611	0.321916
MOV10	Q9HCE1	8.19413	0.000101461	7.00386	0.334771	6.93399	0.000190815
IL18	Q14116	7.34841	2.09162e-06	0.423565	0.386909	6.27796	1.01648e-05
IDH2	P48735	6.23684	0.0783273	2.00079	0.0384033	8.68922	0.000366674
HSPB7	Q9UBY9	6.1947	5.31512e-06	0.129064	0.497311	4.25005	0.0439483
LSM7	Q9UK45	6.11531	0.000120929	1.16	0.127727	-0.607171	0.304956
AAK1	Q2M2I8	6.00269	0.000136456	6.00599	0.000158587	5.67889	0.000140242
ECE1	P42892	5.90857	0.000265032	5.09463	0.000604767	4.22481	0.0194823
ANXA6	P08133	5.46641	0.330684	2.42462	0.0297932	-0.842158	0.430692
RNF5	Q99942	5.20459	0.178846	7.40009	4.4741e-06	6.00881	0.00876773
MED1	Q15648	5.17472	2.60381e-05	2.95934	0.416319	4.94266	8.31556e-05
ISCA1	Q9BUE6	5.14145	0.00115509	-0.0871822	0.845543	-1.68137	0.0944654
SPRY4	Q9C004	5.06388	3.65046e-05	0.585029	0.147187	3.18821	0.51096
B3GAT3	O94766	5.04331	0.289575	-0.609305	0.316138	3.5066	0.00107117
NLE1	Q9NVX2	5.03551	0.000943727	0.312836	0.985551	3.53678	0.00204849
FARP1	Q9Y4F1	4.9596	0.00103304	0.985724	0.152172	2.77657	0.406155
EXOC6B	Q9Y2D4	4.9285	0.00714216	2.8356	0.0468782	-1.79164	0.436499
RASSF2	P50749	4.85359	0.000438938	1.12082	0.136138	-0.0252441	0.919747
WTAP	Q15007	4.78891	8.87078e-05	3.49605	0.168023	3.75572	0.147355
KIF20A	O95235	4.77528	0.000125477	0.435291	0.292932	-0.173497	0.725679
TIMM10	P62072	4.75995	3.10542e-06	-0.569183	0.238391	2.9337	0.000251716
ERBB2	P04626	4.48676	0.017494	-0.150724	0.682878	1.50361	0.175615
AGRN	O00468	4.43534	0.861668	6.04474	0.135878	4.43399	0.812641
CAMK2G	Q13555	4.41379	3.2129e-05	2.65564	0.00148099	6.52437	7.77154e-06
ECSIT	Q9BQ95	4.37124	9.56977e-05	3.20203	0.274605	4.02566	0.00020944
EEF1A2	Q05639	4.36389	0.000739753	6.98657	0.0158162	-0.39285	0.614179
VPS4B	O75351	4.35217	0.632168	4.20938	0.259766	2.13406	0.00115069
CNPY3	Q9BT09	4.13711	0.0174867	2.55632	0.100529	3.66603	0.575966
DGKA	P23743	4.0871	0.00245316	5.09065	0.281084	4.26657	0.0014808
FAF1	Q9UNN5	3.99428	0.0016311	0.0748363	0.797367	5.07966	0.000234773
SERPINB3	P29508	3.9556	0.00608486	2.57974	1.22144e-05	-0.158329	0.508736
MPRIP	Q6WCQ1	3.93684	0.0757331	-0.233427	0.361227	3.80597	0.102966
NID1	P14543	3.91073	0.0226576	1.33489	0.109124	1.96003	0.0580904
KRT14	P02533	3.86351	0.000155444	3.88066	0.00602382	8.01726	0.12069
POLR2H	P52434	3.85788	1.69349e-06	-0.278528	0.275695	2.21285	0.199003
GLB1	P16278	3.81905	0.000411372	0.556104	0.279342	3.80641	0.00107917
SYNE2	Q8WXH0	3.78162	0.0075398	3.95216	0.00628832	3.26895	0.00700135
CREB1	P16220	3.77965	0.039658	1.38831	0.917419	3.27873	0.0281213
DSC2	Q02487	3.74913	0.790076	-0.445283	0.117771	-0.326953	0.420597
SQLE	Q14534	3.71453	0.464662	1.18733	0.00634745	5.63908	0.000738831
YIPF3	Q9GZM5	3.64679	0.00178828	-0.424861	0.565163	1.70435	0.0199793
DMXL1	Q9Y485	3.61142	0.00125991	0.28996	0.551277	-1.08133	0.0831617
RP2	O75695	3.5862	1.26306e-07	-0.812134	0.0219635	5.48952	0.0714335
IGHG1	P01857	3.53274	0.0191253	-0.736291	0.938088	2.79951	0.0360154
ASPM	Q8IZT6	3.51381	4.06001e-05	4.87379	1.77174e-05	3.25838	0.00638697
PDSS1	Q5T2R2	3.50994	0.00459082	0.119904	0.851252	-0.883133	0.45625
ASB6	Q9NWX5	3.5082	0.0026835	0.244392	0.557977	-0.841293	0.0824773
DCN	P07585	3.49407	0.0031852	1.94517	0.182876	1.16313	0.484632
CIT	O14578	3.42344	0.00102101	-1.31727	0.0326634	-2.30107	0.00944081
PSMB10	P40306	3.40798	0.000126211	1.3699	0.0224253	-0.318064	0.481652
PDS5B	Q9NTI5	3.38658	0.0260588	2.42091	0.385838	4.44241	0.010961
SOGA1	O94964	3.33728	0.00257459	1.302	0.151196	0.269267	0.524478
EPDR1	Q9UM22	3.33588	0.000369256	2.20051	0.213581	-0.526911	0.275411
SUPT20H	Q8NEM7	3.29238	0.185229	0.00227358	0.920111	0.0225796	0.738041
FERMT1	Q9BQL6	3.25908	0.481948	5.19951	0.000197972	-0.148249	0.660599
NUTF2	P61970	3.24688	0.11119	2.62939	0.00305242	-1.23491	0.0643449
YWHAH	Q04917	3.2367	9.36493e-05	3.86972	0.000157036	3.90962	3.77946e-05
FKBP10	Q96AY3	3.23545	0.00730909	0.973093	0.24482	-1.27757	0.22344
HID1	Q8IV36	3.22668	0.0435719	3.50164	0.247452	-0.796265	0.299826
KRT6B	P04259	3.22416	0.00410708	3.10337	0.00563213	5.64277	0.501429
ZBTB40	Q9NUA8	3.20653	0.600077	4.83065	0.000917862	3.35735	0.623839
ATL1	Q8WXF7	3.18467	0.296864	0.943258	0.313506	2.016	0.702009
DRAP1	Q14919	3.18151	0.000102588	2.07798	0.312579	-1.10491	0.0231617
FMNL1	O95466	3.17925	0.760186	1.22926	0.0306903	-1.16571	0.152039
CAMK2D	Q13557	3.17559	0.00344277	1.5812	0.0346102	5.05453	0.00062554
EHBP1	Q8NDI1	3.17322	0.220578	0.207808	0.673935	0.777071	0.547953
SFN	P31947	3.16738	0.0010441	3.00209	0.00182147	2.78459	0.00191188
FDXR	P22570	3.11671	0.505357	6.18411	0.000793688	4.62741	0.568514
ARF5	P84085	3.10739	0.0521939	2.81867	0.0516894	3.4952	0.0353586
LRRC8D	Q7L1W4	3.10225	0.0115647	0.0642162	0.622955	1.51611	0.367525
PPP6R2	O75170	3.07836	0.0139433	-0.00420138	0.554163	0.663064	0.681573
PPOX	P50336	3.06768	0.00629311	0.121484	0.90883	0.15337	0.684362
MRM3	Q9HC36	3.06726	0.292284	0.536186	0.14346	-0.534451	0.275557
GUSB	P08236	3.06383	0.0230947	4.61148	0.00186789	3.53426	0.0175683
HLA-DRB1	P04229	3.05136	0.0217955	-0.45548	0.948396	-0.756466	0.76731
HINT2	Q9BX68	3.04504	0.00826566	0.566509	0.314693	-0.401959	0.880091
GSG2	Q8TF76	3.03578	7.71017e-07	1.58661	0.0490948	-0.0965074	0.650712
ZNF622	Q969S3	3.02693	0.512975	0.541582	0.0403716	3.86978	1.22683e-06
SEMA3C	Q99985	2.99099	0.00870652	1.03092	0.100408	1.35499	0.457518
EHD2	Q9NZN4	2.91989	0.536782	5.35622	5.96286e-05	-0.7243	0.13473
WDFY1	Q8IWB7	2.89079	0.0109049	0.492637	0.28806	-0.674497	0.203891
NAGA	P17050	2.8637	0.00859433	0.119852	0.640874	-0.507521	0.694942
POP1	Q99575	2.84936	0.00231972	5.61574	0.00582833	3.88763	0.000621132
ADNP	Q9H2P0	2.84438	0.00551525	0.984121	0.111293	4.04151	0.00187942
KDM2A	Q9Y2K7	2.83427	0.0185625	1.82262	0.471073	-0.0711749	0.98382
SDF2L1	Q9HCN8	2.81473	0.00494322	0.442106	0.340355	2.02772	0.025375
PPP4R1	Q8TF05	2.80779	0.52713	-0.429865	0.498068	0.131559	0.679967
YWHAG	P61981	2.80194	0.0022653	3.10984	0.00543356	4.05078	0.000395601
CPSF4	O95639	2.7932	0.0122265	0.618271	0.293294	-1.28955	0.00577721
ITSN2	Q9NZM3	2.7812	0.0111433	0.467438	0.295924	0.509451	0.390523
DNPH1	O43598	2.773	0.00928343	0.364399	0.35354	-1.50012	0.0562432
ARGLU1	Q9NWB6	2.76065	0.0103176	0.583715	0.351043	-1.286	0.202022
TONSL	Q96HA7	2.75753	0.0216365	3.43644	0.0129777	2.43289	0.0300568
FLOT1	O75955	2.72989	0.00165005	1.21219	0.280398	-1.51737	0.00201817
PTBP3	O95758	2.71267	0.00804615	1.70943	0.19842	-0.699026	0.350419
NEK3	P51956	2.71225	0.653483	0.115505	0.791031	0.64328	0.197988
AGAP1	Q9UPQ3	2.70651	0.0231396	-1.79357	0.256992	1.96235	0.0495761
SMARCD1	Q96GM5	2.70051	0.0295164	-0.409722	0.731777	-1.65617	0.458034
CKS2	P33552	2.69915	0.227583	0.459313	0.276068	-0.298466	0.708599
GAMT	Q14353	2.69817	0.115427	0.383668	0.413044	-1.31931	0.154283
FHL2	Q14192	2.69014	0.053502	0.689127	0.119272	1.4045	0.0928243
MFN1	Q8IWA4	2.68538	0.666119	0.506639	0.435279	3.87587	0.00313564
TUBB3	Q13509	2.6852	0.800881	-1.12185	0.0779535	2.43841	0.955082
TYW3	Q6IPR3	2.68001	0.00107116	0.43231	0.171783	2.8709	0.000340577
EPS15	P42566	2.66918	0.292943	-0.659867	0.682592	3.46856	0.198366
LSR	Q86X29	2.66533	0.453142	2.16233	0.186153	-0.215159	0.693731
BLVRB	P30043	2.65453	0.00341518	-0.0212748	0.880546	-0.511494	0.429102
DLG1	Q12959	2.65437	0.313133	2.43841	0.00837226	0.715607	0.835177
VPRBP	Q9Y4B6	2.63307	0.00706916	1.5916	0.137789	0.254911	0.665902
GID8	Q9NWU2	2.62204	0.00918011	1.8815	0.332077	4.03954	0.00192497
ZNF462	Q96JM2	2.62137	0.00146449	0.707917	0.501918	2.41483	0.0627087
TRIM32	Q13049	2.60776	0.382077	0.480888	0.49847	-0.237123	0.956643
SORBS2	O94875	2.60768	0.275875	-2.86419	0.0084541	0.514047	0.524769
LAS1L	Q9Y4W2	2.55779	0.120845	-0.69079	0.00995742	3.41174	0.00280212
COPS5	Q92905	2.55608	0.168521	0.629998	0.566853	3.20451	0.479861
SELENBP1	Q13228	2.54315	0.00576249	0.253449	0.512121	0.327508	0.955882
C3orf58	Q8NDZ4	2.52938	0.349942	2.56037	0.0930629	1.85126	0.0289131
SDAD1	Q9NVU7	2.51252	0.00191632	0.630981	0.271335	1.78646	0.00595531
S100A13	Q99584	2.50653	1.58243e-05	2.73006	0.328534	-0.708241	0.146956
RTTN	Q86VV8	2.48818	0.000148952	1.68724	0.0293748	0.122655	0.873853
TUBB8	Q3ZCM7	2.47446	0.0384446	-0.667816	0.968081	2.95484	0.0251372
IARS2	Q9NSE4	2.46401	0.00161248	0.50876	0.0542571	-0.89084	0.0251473
FDPS	P14324	2.44511	0.13959	0.887229	0.272627	0.946352	0.00600135
SORD	Q00796	2.43448	0.0216723	0.458227	0.126072	-0.351058	0.377063
ARFGAP2	Q8N6H7	2.43345	0.000306479	-0.173687	0.569087	-1.41605	0.00470094
FLRT2	O43155	2.42278	0.00623151	1.01454	0.316375	1.41471	0.521664
URB2	Q14146	2.41248	0.058781	4.7969	0.0105942	2.25271	0.0366231
TNC	P24821	2.40611	0.0100763	-0.80445	0.378793	-1.94296	0.0448702
PLAT	P00750	2.40505	0.344922	1.05333	0.0581219	-1.2148	0.0381991
CAMK2B	Q13554	2.39649	0.00374088	0.73746	0.139697	3.47521	0.000947473
TOP2A	P11388	2.38783	0.0247398	1.16332	0.714503	2.05185	0.00207819
TOMM6	Q96B49	2.376	0.00108277	5.27547	2.66963e-06	1.99833	0.00965062
STX3	Q13277	2.3728	0.319903	-0.218738	0.64775	1.38464	0.915687
YWHAQ	P27348	2.37145	0.000344003	3.47869	0.00300714	4.12695	5.42305e-05
GOLGB1	Q14789	2.37001	0.151078	1.77237	0.0467889	0.448315	0.21895
HELZ	P42694	2.35593	0.982438	5.0467	8.04139e-06	-1.28571	0.106602
FADS2	O95864	2.3506	0.0774008	2.89582	0.00677408	0.821418	0.102263
POSTN	Q15063	2.33604	0.074999	6.20521	0.000156287	2.48581	0.000281427
UBASH3B	Q8TF42	2.33571	0.0919972	1.68879	0.0243855	-1.20821	0.0546993
PEAK1	Q9H792	2.33246	0.000335697	12.5698	0.000143528	11.4627	1.05496e-07
YWHAE	P62258	2.31271	0.000419043	4.13303	0.0106501	4.80468	2.62805e-05
ECHS1	P30084	2.31156	0.441229	0.794477	0.190522	-0.270272	0.964676
MYO1D	O94832	2.31044	0.283373	2.90527	0.137764	-2.48912	0.012691
TRIOBP	Q9H2D6	2.29857	0.922453	2.14636	0.652148	-1.85134	0.00921336
USP47	Q96K76	2.29588	0.220486	0.46859	0.270221	-0.27885	0.425811
NBAS	A2RRP1	2.2957	0.0239581	2.93757	0.018688	2.18845	0.0468944
RMND5A	Q9H871	2.2738	0.00431868	1.04708	0.19653	3.86368	0.000551807
UBE2V1	Q13404	2.26857	0.0023979	1.48397	0.00951469	-0.0243288	0.704288
MICALL1	Q8N3F8	2.26801	0.830873	4.06257	0.00173046	1.86085	0.801586
GSTO1	P78417	2.22525	0.00181327	1.95104	0.00397369	-0.0821993	0.913213
P4HA2	O15460	2.21661	0.0180691	0.536621	0.740682	1.89007	0.0281106
TOP3B	O95985	2.20865	0.425604	0.572675	0.584555	-0.591993	0.475954
SCP2	P22307	2.1834	0.0204208	0.478586	0.45804	-1.59942	0.109236
ADAM9	Q13443	2.16952	0.18821	-0.52261	0.202949	1.5877	0.891201
HSPA2	P54652	2.16895	0.0230384	2.91666	0.674395	1.30378	0.67592
PIN4	Q9Y237	2.16264	0.0413275	0.701139	0.452019	-0.689634	0.1069
SMG5	Q9UPR3	2.15924	0.00247947	0.597324	0.10886	2.2472	0.00681282
TLDC1	Q6P9B6	2.13732	0.0108307	0.904857	0.116844	-0.588453	0.455116
PAXBP1	Q9Y5B6	2.13321	0.0244258	-0.310953	0.979589	0.0165042	0.928653
UCHL3	P15374	2.13287	0.0101586	-0.523394	0.515582	-0.892228	0.298664
FAT2	Q9NYQ8	2.11187	0.0265392	1.76126	0.172878	-0.283891	0.836242
KRT2	P35908	2.10973	0.0099126	3.28748	0.00840974	4.19056	0.257469
APLP2	Q06481	2.09562	0.766955	2.70014	0.0417773	0.420014	0.994748
PRTFDC1	Q9NRG1	2.09343	0.0187461	0.775602	0.305519	0.355089	0.978555
NUDCD2	Q8WVJ2	2.08517	0.209647	5.76276	1.29134e-05	-1.36593	0.117415
CPS1	P31327	2.08386	0.00297072	0.628156	0.155565	1.18935	0.762893
SIPA1L3	O60292	2.0664	0.00437118	0.720374	0.138545	3.14089	0.526683
C21orf33	P30042	2.05013	0.0357646	1.32018	0.126509	1.24503	0.107504
GID4	Q8IVV7	2.0472	0.0230547	0.511706	0.458275	3.27509	0.012915
LIMA1	Q9UHB6	2.04679	0.000203085	3.32886	0.521752	1.79701	0.00262036
EPHX1	P07099	2.03365	0.0229366	-1.61652	0.0686738	-0.732164	0.388827
LAMC2	Q13753	2.03093	0.239817	0.703665	0.955655	2.06655	0.881582
ALB	P02768	2.02792	0.0537484	2.203	0.00949022	0.159817	0.655351
LIPE	Q05469	2.01676	5.70998e-05	1.24984	0.00205082	-1.96302	0.00110835
PDAP1	Q13442	2.01603	0.0265505	2.75911	0.00492401	1.09539	0.164672
NANS	Q9NR45	1.99992	0.00538594	1.24647	0.0975661	-0.805409	0.241832
HMOX1	P09601	1.96741	0.15625	-0.41341	0.333553	1.95105	0.746905
NARS	O43776	1.9626	0.00182377	3.91718	0.0489408	-0.39478	0.375005
RPLP1	P05386	1.95976	0.0909786	4.40322	0.0226676	2.66013	0.103552
P4HA1	P13674	1.95489	0.0284266	-0.0840472	0.978223	1.56727	0.0507126
CENPF	P49454	1.95457	0.890955	5.23681	0.105173	0.193875	0.573337
RANBP10	Q6VN20	1.94578	0.000173255	1.51813	0.000178558	2.91287	1.33256e-06
CACUL1	Q86Y37	1.93301	0.0861632	-2.54991	0.177518	1.20546	0.307097
CHRAC1	Q9NRG0	1.93035	0.0263727	-0.0778561	0.753418	0.422873	0.942883
ESD	P10768	1.90513	0.0113684	0.550503	0.437894	0.2441	0.436232
XPNPEP1	Q9NQW7	1.90432	0.00464372	2.42375	0.015689	1.10061	0.0188123
ASH2L	Q9UBL3	1.89983	0.00342634	-0.683582	0.0945095	1.58571	0.00407369
UBFD1	O14562	1.89183	0.34282	-0.716705	0.283522	-0.763389	0.00235278
KRT1	P04264	1.88972	0.00195217	2.93385	0.00311309	4.47681	0.211691
CWF19L2	Q2TBE0	1.88943	0.0351767	1.05635	0.2417	1.87933	0.059405
NEDD8	Q15843	1.88918	0.0387668	1.264	0.0498348	0.903452	0.126515
RAB3D	O95716	1.88169	0.00944481	0.85784	0.549446	1.39646	0.164863
GOLPH3L	Q9H4A5	1.87871	0.1105	0.205321	0.870624	-1.1829	0.158517
EIF1B	O60739	1.8707	0.0104197	0.145661	0.853604	-2.07284	0.0203583
CABLES2	Q9BTV7	1.86905	0.00976454	0.857252	0.75398	0.205487	0.767766
FUK	Q8N0W3	1.86661	0.0159544	2.91653	0.120845	-0.951729	0.207588
STK35	Q8TDR2	1.85763	0.951956	-0.504747	0.265079	0.61171	0.0956669
CSNK1A1	P48729	1.85169	0.024028	4.24899	0.0209353	0.51949	0.558421
KLHL7	Q8IXQ5	1.82531	0.0073343	0.996109	0.175505	-0.446561	0.307294
TPT1	P13693	1.82443	0.0614529	2.21913	0.0122977	1.20161	0.534278
KRT9	P35527	1.82391	0.0363811	4.02506	0.0197095	5.38425	0.144439
CSPG4	Q6UVK1	1.82389	0.0190687	3.35752	0.0536313	1.45197	0.032336
TIMM9	Q9Y5J7	1.82057	0.195474	3.42176	0.00114688	-0.252362	0.744589
YWHAB	P31946	1.81249	0.00738211	4.12421	0.0199181	4.07562	0.000462516
CLPP	Q16740	1.81089	0.055468	2.34121	0.0328661	1.72504	0.0752638
LRBA	P50851	1.8065	0.454098	0.219269	0.478717	0.406435	0.37056
TWF2	Q6IBS0	1.80436	0.0442212	1.76265	0.325777	1.88404	0.0487185
GHITM	Q9H3K2	1.80129	0.0761815	0.477629	0.79505	-2.54583	0.000450014
TIMM21	Q9BVV7	1.79823	0.021779	0.169779	0.589101	1.63216	0.0323702
MTFP1	Q9UDX5	1.79688	0.167285	0.333592	0.0147042	-0.0356902	0.661047
LSS	P48449	1.79509	0.712178	-2.18181	0.280026	0.4788	0.751046
NLRC3	Q7RTR2	1.78974	0.502871	1.39169	0.287818	-2.16806	0.0510697
EIF1AX	P47813	1.7766	0.0121853	1.38701	0.0191528	0.72387	0.921539
TLN1	Q9Y490	1.77315	0.122005	0.641226	0.307759	-1.07255	0.149026
ALDOC	P09972	1.77181	0.181376	0.370915	0.660348	-0.571369	0.364489
ITGA1	P56199	1.76999	0.934494	2.64596	0.000579173	1.15385	0.884723
CORO7	P57737	1.76679	0.53177	-0.936956	0.155757	-0.808448	0.00115874
ADAM10	O14672	1.76311	0.0391541	0.0468604	0.71938	-0.598322	0.393654
STAM2	O75886	1.74762	0.140565	-3.42702	0.0285922	0.0673983	0.709695
LASP1	Q14847	1.70907	0.0493132	2.56884	0.0143246	-1.74275	0.132122
DNAJB11	Q9UBS4	1.70895	0.0360836	-0.702909	0.53851	1.3216	0.0760853
ACAT2	Q9BWD1	1.70805	0.00881836	1.06186	0.0297917	-0.743411	0.107316
SNX12	Q9UMY4	1.70322	0.041355	0.973544	0.79358	-1.1235	0.287557
NAMPT	P43490	1.6928	0.0118334	3.49583	0.00117846	1.56688	0.102849
SAP30BP	Q9UHR5	1.6904	0.00357782	0.258931	0.619217	0.785582	0.812147
ACOT13	Q9NPJ3	1.68488	0.0391125	0.67766	0.386709	-1.27209	0.200963
ABHD16A	O95870	1.68144	0.249889	0.91223	0.0669648	-0.311284	0.407143
MYDGF	Q969H8	1.68141	0.0487136	1.5651	0.0406501	0.184074	0.568683
NME4	O00746	1.67644	0.559386	2.89386	0.00575745	0.50503	0.920877
PDS5A	Q29RF7	1.67411	0.233997	3.6911	0.167905	-0.127566	0.755394
METTL13	Q8N6R0	1.67381	0.000552146	2.66538	5.32564e-06	1.30968	0.034329
STX10	O60499	1.66589	0.215693	-1.78526	0.020564	-1.93296	0.0548348
SENP3	Q9H4L4	1.65899	0.0997747	-0.371135	0.795081	0.415561	0.96319
FYCO1	Q9BQS8	1.65262	0.0951814	2.03081	0.42861	-2.65339	0.256591
MYO1C	O00159	1.65154	0.370995	2.12761	0.00837303	0.669458	0.141283
YLPM1	P49750	1.6503	0.0629752	0.815489	0.276162	1.45793	0.213111
RBM12	Q9NTZ6	1.64326	0.00434843	0.743318	0.58647	-1.22829	0.0600314
OBSL1	O75147	1.63954	0.0113133	0.842271	0.0425835	2.022	0.00260332
UROD	P06132	1.63862	0.00888921	4.2446	8.00072e-05	-0.571	0.230988
SPG7	Q9UQ90	1.62099	0.749646	0.681914	0.12977	2.00267	0.0371599
ANP32E	Q9BTT0	1.61763	0.182357	0.384742	0.44652	-1.15429	0.0858693
CPSF7	Q8N684	1.61685	0.0924217	2.56641	0.0163965	1.19331	0.0937995
EPS8	Q12929	1.60334	0.169822	1.80646	0.0976183	2.32235	0.176158
RANBP9	Q96S59	1.58735	0.00626709	1.90332	0.0105558	3.21013	0.000410006
TLK2	Q86UE8	1.57844	0.85027	0.683669	0.118648	1.4187	0.858312
ALDH6A1	Q02252	1.5763	0.0800055	2.52933	0.00161425	1.84122	0.98287
TMEM205	Q6UW68	1.57531	0.000454542	0.362866	0.325847	0.835024	0.0504629
RNF167	Q9H6Y7	1.55776	0.0115758	1.89834	0.380847	0.822186	0.45501
PFDN4	Q9NQP4	1.5564	0.00139607	0.864029	0.00166694	0.623704	0.00952836
MEMO1	Q9Y316	1.54703	0.0183847	1.22716	0.125432	1.13746	0.127786
AHCYL1	O43865	1.54633	0.0183047	1.25267	0.00839858	0.539206	0.121085
CCDC43	Q96MW1	1.52487	0.125165	1.57524	0.0169056	-0.65378	0.211326
NUDT2	P50583	1.52322	0.0121336	5.32844	0.17115	6.88591	0.0830568
TTN	Q8WZ42	1.52285	0.0380341	0.564026	0.29033	1.98517	0.208047
EIF4A2	Q14240	1.52269	0.00518765	1.92711	0.272023	-1.03889	0.0126302
PLOD1	Q02809	1.52203	0.0190158	1.57526	0.0909837	0.606422	0.492915
SIAH1	Q8IUQ4	1.52056	0.0126616	-0.506546	0.343917	1.97256	0.00503523
GABPA	Q06546	1.52031	0.0571692	0.138973	0.784948	0.620391	0.733939
URB1	O60287	1.51881	0.042282	0.983476	0.962549	-0.90926	0.214072
ENSA	O43768	1.51817	0.212654	0.140428	0.640452	-1.30643	0.813736
CHMP2A	O43633	1.51612	0.069352	2.77482	0.0156917	2.01442	0.0359283
WDHD1	O75717	1.50224	0.0581173	2.44784	0.00676642	4.76729	0.0961377
GPN3	Q9UHW5	1.49769	0.0350378	1.16984	0.265817	0.652935	0.17617
HMGB1	P09429	1.49168	0.0935903	0.867095	0.0822437	0.560223	0.218938
CTAGE5	O15320	1.49052	0.364463	2.27682	0.000623324	-1.43954	0.0282269
F8A1	P23610	1.48901	0.12074	-4.53578	0.348032	-0.902893	0.715486
TSFM	P43897	1.48532	0.0520963	0.0583223	0.750717	-1.44778	0.150053
RBM12B	Q8IXT5	1.47956	0.00959391	0.165531	0.734377	0.971747	0.0672565
PGAM5	Q96HS1	1.47567	0.0451234	1.97698	0.0595021	3.64638	0.00204641
PCNP	Q8WW12	1.47481	0.0227775	-0.347515	0.670326	-1.41901	0.0823361
SOX9	P48436	1.47228	0.0428857	0.225584	0.654892	1.28275	0.0986807
PAFAH1B3	Q15102	1.46873	0.0387984	1.59967	0.0357203	-1.07054	0.211239
MAEA	Q7L5Y9	1.46648	0.0033701	1.47516	0.0216255	3.58987	0.000122154
OGFOD1	Q8N543	1.45385	0.0317901	0.495454	0.202468	-0.466353	0.357839
PNPT1	Q8TCS8	1.45155	0.00739791	3.95716	0.000140241	3.7542	0.000209312
GCSH	P23434	1.44966	0.000238897	0.0355233	0.957568	-2.79709	9.11701e-05
CCDC85C	A6NKD9	1.4484	0.0271621	0.860617	0.0798861	0.137512	0.808874
PIN1	Q13526	1.44835	0.19631	0.337598	0.48991	1.63832	0.266018
PPP3CA	Q08209	1.44692	0.037583	1.45542	0.004376	0.744115	0.464691
TXNRD1	Q16881	1.44508	0.00883342	1.5263	0.102897	0.826105	0.036672
AGPAT1	Q99943	1.43559	0.0635604	1.70421	0.0419709	1.29572	0.076526
SCAMP1	O15126	1.40943	0.0607756	0.944499	0.913747	0.634944	0.126769
UNC119B	A6NIH7	1.39433	0.0174312	1.64504	0.00957537	0.714419	0.130187
APPL1	Q9UKG1	1.38053	0.123706	0.00738703	0.832317	-1.66524	0.049261
SUCLG1	P53597	1.37987	0.0230808	1.90278	0.000566178	0.687328	0.00667674
COPS3	Q9UNS2	1.37804	0.0432658	2.0988	0.0141288	1.37223	0.136953
TPPP3	Q9BW30	1.37586	0.494014	0.731733	0.231757	2.53542	0.00306384
POLR2G	P62487	1.37515	0.00793613	0.281389	0.507272	0.991232	0.817928
TRAF2	Q12933	1.36679	0.128653	4.37697	0.00548873	1.58791	0.310547
API5	Q9BZZ5	1.3584	0.0419411	1.60108	0.0208307	-0.892332	0.272444
BIN3	Q9NQY0	1.35691	0.129595	1.01495	0.230411	-2.56508	0.16617
PZP	P20742	1.34935	0.0491748	2.05402	0.271195	0.0369808	0.844983
EIF2A	Q9BY44	1.34635	0.00826428	0.54985	0.882754	-2.18572	0.00027128
CHCHD4	Q8N4Q1	1.34585	0.00387658	-0.563077	0.186403	1.1035	0.0231974
LAP3	P28838	1.34408	0.0234567	4.66673	0.0219267	-0.318132	0.587866
CDK7	P50613	1.34083	0.924628	-0.8733	0.496622	2.08956	0.672761
CSTF1	Q05048	1.33746	0.0929213	-0.639778	0.78537	0.780224	0.313195
PROS1	P07225	1.33571	0.036321	-0.216069	0.82343	1.42161	0.0631318
AHSG	P02765	1.33269	0.131444	1.88987	0.000501249	0.248619	0.337523
F2	P00734	1.32832	0.0893507	2.28296	0.0190482	0.293832	0.466851
ARHGAP35	Q9NRY4	1.32796	0.0029512	0.681176	0.359281	-0.549721	0.102906
EZR	P15311	1.32558	0.0328782	0.959465	0.654107	1.22936	0.0465976
WAPL	Q7Z5K2	1.32526	0.0414924	-1.31883	0.00628993	0.768605	0.0967716
ACSL4	O60488	1.31735	0.00114918	1.41008	0.00427487	1.40124	6.62204e-06
GC	P02774	1.31182	0.00362551	1.91983	0.000335512	0.762219	0.0282262
RAB32	Q13637	1.31175	0.695411	1.67652	0.00511618	-2.10491	0.00269785
HINT1	P49773	1.30878	0.139848	1.5643	0.0638145	0.732002	0.234106
LTF	P02788	1.30427	0.0879558	1.93207	0.0104691	-0.686596	0.269754
MIER1	Q8N108	1.30163	0.704803	0.593278	0.678218	1.54827	0.0288463
YWHAZ	P63104	1.30087	0.00698957	3.25845	0.0109954	3.0466	0.000877603
PA2G4	Q9UQ80	1.29219	0.0639268	1.84138	0.0025751	-0.0389203	0.813584
UBQLN2	Q9UHD9	1.28733	0.068651	1.06673	0.061621	0.708351	0.655061
SLC30A1	Q9Y6M5	1.2867	0.135292	-0.0143535	0.920557	-4.82391	0.207771
SUMO2	P61956	1.28556	0.00881342	0.821233	0.00470455	-0.305775	0.309993
SCRN1	Q12765	1.27829	0.0138012	1.10856	0.0248882	-0.541539	0.297544
ACTB	P60709	1.27665	0.142906	5.54941	0.0258065	2.51992	0.163305
CCNE1	P24864	1.27208	0.010955	1.78925	0.00413189	1.83781	0.00237941
CORO2A	Q92828	1.27175	0.125371	-1.00414	0.750454	0.942161	0.202176
TRIM27	P14373	1.27084	0.053256	2.10674	0.00895623	1.9289	0.0118922
UPF2	Q9HAU5	1.26941	0.696439	0.690821	0.78546	-0.821751	0.797006
PNP	P00491	1.269	0.0428869	0.0331236	0.76287	-0.341423	0.384319
WASL	O00401	1.26685	0.668721	3.8592	0.0166146	0.433492	0.398379
BROX	Q5VW32	1.26656	0.000797934	0.953615	0.0412174	-0.331953	0.248544
FKBP4	Q02790	1.26456	0.238651	1.02764	0.0152838	-0.539113	0.210618
HN1	Q9UK76	1.2638	0.165229	0.292725	0.597965	-1.93282	0.0153616
MRPS31	Q92665	1.25697	0.0170646	1.33253	0.0130056	-0.0654771	0.956981
ANXA1	P04083	1.25382	0.0132857	1.53543	0.0169166	-0.107574	0.615833
COPS8	Q99627	1.25223	0.0461456	0.901497	0.847287	0.554449	0.0189428
TRIM4	Q9C037	1.24793	0.0552467	0.0714155	0.695023	0.98453	0.142146
MPHOSPH8	Q99549	1.24726	0.00220825	1.81055	0.359325	-0.938533	0.0600262
IKBKE	Q14164	1.24413	0.568537	-0.708273	0.172866	-1.11763	0.145289
DNAJC8	O75937	1.24241	0.138433	1.33346	0.111217	1.36614	0.104053
WARS	P23381	1.23783	0.0714173	0.852866	0.367332	-1.02626	0.128419
GSN	P06396	1.23336	0.0127956	3.62627	0.0136239	-0.0610935	0.82355
CHD3	Q12873	1.23208	0.00514068	-0.99729	0.0412067	-0.00594785	0.989219
BCAM	P50895	1.23197	0.136321	1.88807	0.0793261	-0.0301145	0.851807
EIF3L	Q9Y262	1.23136	0.199134	2.214	0.0545157	0.896553	0.1841
EIF3J	O75822	1.23094	0.00156245	-0.0455686	0.748326	-0.266533	0.418084
PAIP1	Q9H074	1.22811	0.20995	-0.340038	0.485978	0.140602	0.566336
CHMP2B	Q9UQN3	1.22742	0.131853	1.3226	0.133577	0.0153207	0.896662
PGAM1	P18669	1.22566	0.105806	1.30817	0.186248	0.147999	0.629487
SNRPA	P09012	1.22492	0.0417523	1.556	0.266287	-1.06688	0.197932
DEGS1	O15121	1.22031	0.0482352	-0.011959	0.878656	0.969228	0.0883591
APEX1	P27695	1.21998	0.0824974	2.7777	0.00919121	1.94317	0.115458
ZNHIT2	Q9UHR6	1.20868	0.101012	1.73191	0.317948	0.991511	0.205963
PAFAH1B2	P68402	1.1969	0.223784	1.77021	0.0971519	0.108252	0.763382
FAM208A	Q9UK61	1.19444	0.17405	2.67446	0.0357292	0.872988	0.272445
STXBP4	Q6ZWJ1	1.19003	0.00774043	-1.086	0.0137939	0.230831	0.361049
RNF126	Q9BV68	1.18881	0.0769922	0.121736	0.653439	-0.224546	0.643677
MAPK3	P27361	1.18674	0.333275	1.62373	0.24738	-0.192585	0.788599
VPS13C	Q709C8	1.18399	0.20148	1.59336	0.0053617	1.44315	0.00658863
FEN1	P39748	1.18125	0.0939167	1.88115	0.0175438	0.0519807	0.995673
VTN	P04004	1.17553	0.120512	4.31757	0.154958	1.26063	0.359377
NID2	Q14112	1.17248	0.0512718	1.31991	0.263221	-1.0007	0.0520396
RYR2	Q92736	1.16813	0.242024	-5.94375	0.00733116	0.252088	0.719057
FAM49B	Q9NUQ9	1.16233	0.120081	3.59553	0.00127959	-0.0492968	0.663498
RBM42	Q9BTD8	1.15842	0.0506934	0.206121	0.940454	0.563465	0.0892336
URI1	O94763	1.15514	0.13224	-0.517648	0.883148	0.734531	0.223212
IFT27	Q9BW83	1.15282	0.150054	0.704071	0.484625	0.308747	0.566543
CUL2	Q13617	1.14819	0.0783272	1.00585	0.35062	1.59514	0.026935
RCL1	Q9Y2P8	1.14737	0.157389	-1.06991	0.945545	1.21956	0.146914
PRELP	P51888	1.14701	0.133641	1.33251	0.106751	0.764995	0.217114
CBX8	Q9HC52	1.14542	0.718204	2.4338	0.257454	2.40314	0.00013515
CDC23	Q9UJX2	1.14518	0.048092	1.54402	0.282281	0.748034	0.304455
EEA1	Q15075	1.12557	0.0194335	4.88667	0.00425536	0.99362	0.482643
AKR1B1	P15121	1.12478	0.200163	0.591166	0.000150352	-0.221043	0.404323
COL6A3	P12111	1.12415	0.437639	2.45637	0.528894	0.156606	0.627716
MED24	O75448	1.11796	0.019307	0.180934	0.518877	1.46188	0.079163
VCL	P18206	1.11735	0.28232	2.92212	0.0983857	-1.86858	0.0244045
CHERP	Q8IWX8	1.11691	0.508451	1.90044	0.351126	0.360678	0.259276
HSP90AB4P	Q58FF6	1.11141	0.0724383	-0.58135	0.228072	0.788191	0.466241
PTMS	P20962	1.10959	0.257049	0.52699	0.0888403	-1.353	0.142505
CLN6	Q9NWW5	1.10591	0.101043	1.13932	0.143183	1.08602	0.104882
WDR33	Q9C0J8	1.1032	0.105363	-0.107105	0.975392	-1.94293	0.0397094
ECD	O95905	1.10217	0.0476512	-0.155697	0.5211	1.06124	0.00451502
JMJD1C	Q15652	1.09806	0.00190954	0.627896	0.00586423	-5.32932	0.000124323
EIF3M	Q7L2H7	1.09246	0.0742428	1.47349	0.0174651	0.911751	0.287056
EMC3	Q9P0I2	1.08914	0.0790295	-0.0975511	0.97514	1.49348	0.0844483
MAP2K2	P36507	1.08788	0.0836827	0.353468	0.992715	-1.32413	0.0985165
TBCA	O75347	1.07675	0.213717	1.29006	0.0124601	0.286743	0.414662
GLO1	Q04760	1.0729	0.183719	1.23443	0.0753473	-0.0726326	0.69263
MARCKS	P29966	1.07183	0.00157005	-0.0334544	0.825574	0.56421	0.0139809
DHRS13	Q6UX07	1.0714	0.175754	0.677765	0.254913	-0.873435	0.740226
SART3	Q15020	1.07109	0.386306	3.30992	0.0133126	0.767535	0.298796
PLOD2	O00469	1.07003	0.192517	2.13384	0.0817637	-0.192603	0.840284
GCC2	Q8IWJ2	1.06621	0.000287828	0.304527	0.168269	0.271366	0.0171001
LACTB2	Q53H82	1.06618	0.0327265	2.31982	0.134262	-0.413727	0.460719
GCA	P28676	1.06551	0.542237	-0.557149	0.384577	-1.04178	0.119977
WDR73	Q6P4I2	1.06325	0.184076	2.15904	0.0375228	1.1274	0.143338
TRIO	O75962	1.05937	0.131388	1.73886	0.097575	0.437803	0.586263
ZC3H14	Q6PJT7	1.04837	0.24511	0.429813	0.546573	-0.981984	0.258725
TMX4	Q9H1E5	1.04662	0.154085	-0.896595	0.942146	-2.03656	0.311777
ANP32B	Q92688	1.04133	0.0904233	1.73011	3.3797e-05	-0.0531866	0.722402
GSTK1	Q9Y2Q3	1.03508	0.330577	3.58733	4.18799e-05	-0.463838	0.292383
FTSJ1	Q9UET6	1.03273	0.0959406	-0.373124	0.606393	1.13384	0.0876397
PPIL4	Q8WUA2	1.02451	0.0234633	0.278868	0.522757	1.89769	0.00291014
ETF1	P62495	1.02374	0.0987629	1.68327	0.00885925	-0.0128842	0.987092
GOLGA5	Q8TBA6	1.01921	0.0471919	-2.30171	0.00662439	0.119032	0.551339
CRELD1	Q96HD1	1.01879	0.0154844	1.29594	0.00101133	5.22901	0.393142
COPS4	Q9BT78	1.01707	0.0324434	0.239963	0.597566	0.380538	0.174123
EOGT	Q5NDL2	1.01581	0.255859	2.92372	0.498231	-0.0451268	0.445243
GNB2	P62879	1.01569	0.108697	0.320636	0.53458	0.817894	0.154151
DERL1	Q9BUN8	1.0137	0.535511	-0.668037	0.258213	1.06906	0.366898
MED18	Q9BUE0	1.01207	0.140056	0.752536	0.255917	-0.3695	0.778332
TTC12	Q9H892	1.01182	0.0198024	-0.599687	0.280077	0.751062	0.0368453
MCM6	Q14566	1.01136	0.363566	2.08558	0.015149	-0.0519564	0.824817
COLGALT1	Q8NBJ5	1.00485	0.214461	0.720468	0.945856	0.340725	0.266379
AARS	P49588	1.00212	0.193513	2.08912	0.00813251	-0.20431	0.805823
NSUN6	Q8TEA1	1.00178	0.0585815	0.186636	0.542362	1.09681	0.0346642
CHMP4B	Q9H444	1.00066	0.108123	0.351305	0.410031	0.697849	0.890476
MAP2K1	Q02750	0.997354	0.0125001	0.502629	0.920975	-0.182872	0.614223
SPTBN2	O15020	0.995933	0.237888	-4.60335	0.0505897	1.57202	0.143471
TYMS	P04818	0.99148	0.256221	2.65462	0.220294	0.46105	0.857791
ANAPC2	Q9UJX6	0.988842	0.129092	1.36423	0.105313	0.0917063	0.957164
SMARCA1	P28370	0.988299	0.596428	1.15458	0.00944508	-0.439568	0.151055
RNASEH2A	O75792	0.987401	0.176266	1.76861	0.238684	0.843485	0.419007
PYGL	P06737	0.98473	0.479181	1.2159	0.130815	0.0337659	0.719347
PIP4K2C	Q8TBX8	0.983291	0.0568257	2.21321	0.00621326	1.13454	0.226646
ERAP1	Q9NZ08	0.980036	0.0420279	1.30186	0.00130281	-1.26895	0.010017
CCDC134	Q9H6E4	0.979168	0.157696	0.367258	0.439186	-1.53902	0.350304
SLC7A6	Q92536	0.978492	0.172695	-0.998495	0.799039	1.16401	0.166273
BTF3	P20290	0.977674	0.13184	1.6403	0.0251097	0.404521	0.409048
CUL4B	Q13620	0.975317	0.812234	0.409389	0.0494727	-1.92157	0.000177392
CDV3	Q9UKY7	0.974032	0.434587	0.102415	0.913252	-3.2752	0.0730895
SYNM	O15061	0.973772	0.331302	1.51922	0.0203444	0.994097	0.0108715
SPAG9	O60271	0.971658	0.0161175	0.957943	0.334799	0.993078	0.788819
KEAP1	Q14145	0.968886	0.0131228	-0.84367	0.0778071	1.67749	0.00270304
HIGD2A	Q9BW72	0.964456	0.180325	-0.623731	0.472772	0.0984413	0.609337
TMOD3	Q9NYL9	0.961455	0.0585529	-0.346397	0.264887	0.64739	0.124813
MECR	Q9BV79	0.960632	0.0505785	0.803777	0.0610192	-0.534623	0.340789
SBNO1	A3KN83	0.957374	0.222204	6.85088	0.278685	-0.254269	0.583331
ANKRD52	Q8NB46	0.953578	0.21787	1.16543	0.408898	0.0435265	0.732174
IQSEC1	Q6DN90	0.948883	0.0155755	0.658594	0.0129595	0.228728	0.387626
ALDOA	P04075	0.948581	0.162067	1.02021	0.0142574	0.436585	0.194043
PLG	P00747	0.948075	0.0670394	-0.355785	0.413954	0.101079	0.433557
CDK4	P11802	0.947606	0.000817913	0.943889	0.0003304	0.753177	0.00110924
C3	P01024	0.947569	0.105204	1.02116	0.044848	-0.0760869	0.727341
EIF5B	O60841	0.946268	0.0472985	0.387398	0.740839	1.5523	0.0183718
MSH3	P20585	0.940405	0.239658	-0.0374508	0.963368	0.432287	0.281572
KRT10	P13645	0.935291	0.0162965	2.21703	0.0294832	2.55846	0.487838
MPZL1	O95297	0.934189	0.0137723	-0.661183	0.194134	0.30598	0.271787
ACSL1	P33121	0.933316	0.32746	-0.051362	0.713703	-0.602751	0.0364048
ACOT8	O14734	0.929439	0.273336	2.01077	0.000210992	0.0960071	0.766149
TXNDC17	Q9BRA2	0.925709	0.077146	0.878508	0.000497343	-0.635119	0.126972
TKT	P29401	0.924888	0.0555284	1.50726	0.0277384	0.968009	0.0322139
RAB11FIP1	Q6WKZ4	0.92185	0.322442	2.32686	0.0146595	-0.589666	0.328048
SLC20A2	Q08357	0.921146	0.000189411	1.03391	0.346909	-2.13176	5.42461e-05
HDDC2	Q7Z4H3	0.917015	0.642559	1.53977	0.0730919	-1.3042	0.0257832
IVD	P26440	0.913488	0.126477	-0.0702077	0.885679	-1.29919	0.196188
HEBP2	Q9Y5Z4	0.90722	0.198825	1.27218	0.260313	-0.612818	0.646899
IREB2	P48200	0.905678	0.121527	0.586915	0.262864	0.16268	0.605079
GRSF1	Q12849	0.90365	0.21165	-0.111438	0.675705	0.227259	0.454031
DNAJB4	Q9UDY4	0.903619	0.00487473	1.07266	0.634631	1.09298	0.0234097
NSMCE1	Q8WV22	0.902638	0.00753031	0.655168	0.185243	0.0430351	0.767022
APOD	P05090	0.900803	0.171152	0.600632	0.711541	0.703015	0.287769
POLR3G	O15318	0.899887	0.136919	-1.10074	0.280781	-0.149866	0.970039
ABHD10	Q9NUJ1	0.899068	0.0299743	0.03698	0.769491	-2.11143	0.0058448
BCS1L	Q9Y276	0.897253	0.878278	-2.55036	0.0526164	-1.7769	0.157107
TDRKH	Q9Y2W6	0.896155	0.141871	0.809745	0.297407	0.916199	0.167673
DDI2	Q5TDH0	0.894484	0.226274	0.971447	0.488106	1.05717	0.133348
VTA1	Q9NP79	0.893997	0.187319	5.82725	0.00215446	1.45155	0.412855
PTRF	Q6NZI2	0.892058	0.237429	0.65916	0.381825	-0.337972	0.472646
TOR1A	O14656	0.886793	0.392043	0.415795	0.434958	-1.24807	0.140151
HSP90AA1	P07900	0.877017	0.041827	1.53851	0.0581506	2.07589	0.000979619
APOC3	P02656	0.876587	0.0122528	1.63937	0.00138094	0.499222	0.0463981
SEPHS1	P49903	0.875724	0.101141	1.40465	0.356715	-0.0589025	0.99535
ABCB6	Q9NP58	0.874218	0.252042	0.890644	0.0383428	-0.361696	0.217129
S100A4	P26447	0.873671	0.194071	3.35889	0.0133258	1.25463	0.023146
PGD	P52209	0.873249	0.10256	1.30117	0.0147726	0.43041	0.290966
PGM2	Q96G03	0.872341	0.0016041	-2.5366	0.0073168	-1.69855	0.0970224
A2M	P01023	0.870565	0.411724	1.69119	0.0103304	-2.01668	0.0507165
CYB5B	O43169	0.864714	0.0630817	-0.451973	0.309001	1.00205	0.0873425
KRT5	P13647	0.862802	0.0518249	0.864306	0.0160164	3.55352	0.0824666
PDE5A	O76074	0.858035	0.188519	-0.50537	0.982044	0.883276	0.185526
EIF4B	P23588	0.857467	0.0568335	0.449636	0.771123	0.0696073	0.612908
CPSF6	Q16630	0.857007	0.0920187	0.696522	0.099566	-0.264979	0.614397
SAAL1	Q96ER3	0.852012	0.452081	0.0402463	0.835889	1.08984	0.987563
MAPRE1	Q15691	0.851732	0.155095	1.24186	0.0115619	0.400205	0.248554
M6PR	P20645	0.850423	0.302964	0.147271	0.733869	0.118437	0.91735
COL14A1	Q05707	0.849856	0.153733	3.4244	0.00416137	0.486077	0.347497
CARHSP1	Q9Y2V2	0.849792	0.29924	-0.150929	0.91564	-0.282768	0.74068
QSOX2	Q6ZRP7	0.845391	0.735693	2.20317	0.53376	-0.670261	0.196219
INPP5K	Q9BT40	0.842201	0.0558069	-0.394039	0.438481	1.07956	0.0324082
LMOD1	P29536	0.841178	0.498326	7.81218	0.055062	2.19461	0.000622121
TOMM34	Q15785	0.837842	0.987859	1.97564	0.120279	-3.18438	0.00180802
UBE2L3	P68036	0.837199	0.00634269	1.16333	0.00228539	-0.0314189	0.930077
USP7	Q93009	0.835865	0.0684756	1.25524	0.0224819	1.09933	0.0336196
FHL3	Q13643	0.835112	0.0354727	3.02228	0.000229966	0.945629	0.0890487
VPS29	Q9UBQ0	0.83019	0.0361247	-0.0558917	0.69639	0.545006	0.518683
PPM1B	O75688	0.825859	0.02569	0.744595	0.778522	1.78309	0.335975
USP16	Q9Y5T5	0.822625	0.170281	1.73612	0.0296809	1.12057	0.0789603
FBXO2	Q9UK22	0.820018	0.0128825	0.363716	0.300433	0.370098	0.954243
NOTCH2	Q04721	0.819928	0.455105	-1.2218	0.194813	-0.911867	0.319881
TSN	Q15631	0.819439	0.0174302	-0.497769	0.218463	0.479515	0.151436
AKAP9	Q99996	0.818437	0.699223	-0.302116	0.456501	0.142153	0.891093
SUCLA2	Q9P2R7	0.81778	0.173361	-0.159622	0.987777	-0.359239	0.653429
RBCK1	Q9BYM8	0.817469	0.911413	-0.517245	0.00444188	-2.03521	0.0117075
PPIE	Q9UNP9	0.815832	0.0882343	1.16914	0.0538103	-1.06442	0.0655265
POLR2F	P61218	0.814005	0.217947	-0.230858	0.986402	0.384508	0.86079
CNIH4	Q9P003	0.813584	0.251564	0.0925683	0.693695	2.07448	0.0374254
TIMM17B	O60830	0.808215	0.325765	-0.320522	0.39945	0.553019	0.0864233
TMSB10	P63313	0.808166	0.272716	0.895259	0.13457	-0.844006	0.229738
PRKAA2	P54646	0.80504	0.0550296	0.944856	0.0147417	1.10353	0.00914354
HMGN4	O00479	0.802906	0.0779682	0.1294	0.748013	1.06316	0.0529512
ACAT1	P24752	0.801125	0.0905915	0.597814	0.284052	-0.0508269	0.680684
NPC1	O15118	0.798131	0.337401	0.74017	0.0804607	-0.662194	0.311043
NDUFA11	Q86Y39	0.795679	0.167178	0.328604	0.489934	1.26875	0.11029
FH	P07954	0.790463	0.0107909	0.724007	0.000170616	-0.598052	0.0162434
MARCHF5	Q9NX47	0.789892	0.137787	0.236857	0.698835	-1.10863	0.172286
UTRN	P46939	0.788406	0.362232	2.84436	0.150638	0.589159	0.820923
NAA30	Q147X3	0.785581	0.193671	0.201161	0.950307	-1.80151	0.137351
H1F0	P07305	0.785251	0.185989	-1.08789	0.170552	0.573467	0.252933
ATP6V1B2	P21281	0.784104	0.289781	0.487748	0.0551038	-0.167763	0.523047
VASP	P50552	0.783643	0.832019	1.40811	0.0126414	-1.46187	0.0399987
NUDT5	Q9UKK9	0.783519	0.126745	0.454058	0.0493733	0.458656	0.297898
HMGN1	P05114	0.775523	0.413289	1.60671	0.144426	-0.282876	0.783054
PLCB3	Q01970	0.772935	0.56619	1.3705	0.262851	-1.07437	0.338647
PDE4DIP	Q5VU43	0.772023	0.165687	1.52577	0.00940933	1.38975	0.149432
PSPH	P78330	0.770808	0.27764	1.19608	0.592622	-3.74722	0.000999538
HTATIP2	Q9BUP3	0.766559	0.983652	0.220362	0.969805	-3.21437	0.000454647
GTF3C2	Q8WUA4	0.766069	0.0140619	-1.2803	0.00290201	0.297459	0.277366
RAB35	Q15286	0.762455	0.174902	0.589816	0.244136	0.464232	0.337968
JUN	P05412	0.758405	0.210977	0.0274349	0.619271	-1.7047	0.238881
MRPL32	Q9BYC8	0.752986	0.00686772	-0.594999	0.0288999	0.845433	0.0119722
YPEL5	P62699	0.752225	0.0615531	1.19373	0.0270438	2.40075	0.00112755
DDX27	Q96GQ7	0.748596	0.216692	2.67592	0.00476634	0.782203	0.132861
ZNF24	P17028	0.747812	0.0829579	-1.01185	0.121685	-1.6824	0.03765
FAM98A	Q8NCA5	0.743677	0.0559449	1.25893	0.0172704	0.433364	0.22957
AHCTF1	Q8WYP5	0.743396	0.160422	1.18691	0.20114	0.284185	0.973994
SETSIP	P0DME0	0.737008	0.394427	0.908272	0.00658411	-0.279486	0.395156
STUB1	Q9UNE7	0.734972	0.016416	1.43549	0.0796119	0.950237	0.0106839
ABAT	P80404	0.733502	0.219892	0.645717	0.210759	0.845643	0.551668
RBM3	P98179	0.732996	0.058842	0.0076683	0.91623	-1.36058	0.0403514
ATG4B	Q9Y4P1	0.731599	0.285727	5.20573	0.000961787	1.67659	0.267217
C11orf68	Q9H3H3	0.731164	0.264694	0.503899	0.194264	2.96158	0.00161844
SSBP1	Q04837	0.730301	0.0750619	1.30735	0.0104111	0.622662	0.134031
ACTN4	O43707	0.730103	0.156611	0.677347	0.00476224	-0.956451	0.0422798
PTMA	P06454	0.729936	0.0475232	0.664703	0.0808771	-0.234869	0.572585
UBE2N	P61088	0.729927	0.357863	0.948888	0.466016	0.119093	0.728125
PYCRL	Q53H96	0.728021	0.0171457	0.936839	0.0277581	1.49991	0.00171466
MAMDC2	Q7Z304	0.722452	0.63548	0.744423	0.317988	1.53543	0.00482742
GALNT1	Q10472	0.72236	0.372261	1.10467	0.692368	-0.520417	0.00848615
TRAPPC12	Q8WVT3	0.720665	0.111193	1.3922	0.00570767	0.418974	0.667243
NAGK	Q9UJ70	0.718176	0.108223	3.297	0.000332397	-1.24219	0.0874362
CIRBP	Q14011	0.715369	0.11123	-0.679346	0.213246	0.176121	0.549646
EPHA2	P29317	0.713083	0.994187	-0.17313	0.453825	7.86921	0.0264355
LRWD1	Q9UFC0	0.710268	0.217386	-0.68238	0.494861	-1.14394	0.328041
HMGB2	P26583	0.704007	0.119575	0.985594	0.00844979	0.620089	0.253618
PGK1	P00558	0.700681	0.294192	0.718232	0.121489	0.683466	0.0917242
CYB5R1	Q9UHQ9	0.696548	0.211075	-1.19266	0.0881566	-0.419379	0.573908
DDX19A	Q9NUU7	0.691929	2.23872e-06	-1.02133	0.0805629	-3.16978	0.000543999
TGFB1	P01137	0.691231	0.230828	1.17476	0.145659	0.732903	0.224941
SHMT2	P34897	0.68953	0.334363	2.8303	0.023166	0.357723	0.0065235
NME2	P22392	0.689166	0.229261	1.03463	0.0124724	0.832466	0.0148811
PLRG1	O43660	0.68781	0.0342818	-0.308962	0.286235	0.491698	0.158546
ANP32A	P39687	0.686441	0.111117	0.657496	0.31383	-0.0649281	0.723962
CPSF1	Q10570	0.684497	0.162029	0.0765803	0.785571	0.571484	0.156658
ACTA1	P68133	0.683471	0.125359	-4.59225	0.000133102	-0.0787706	0.763614
KRT19	P08727	0.683229	0.397453	1.57937	0.0838945	0.509946	0.314667
MTDH	Q86UE4	0.681735	0.188655	0.39101	0.526786	0.496759	0.282598
VPS25	Q9BRG1	0.681325	0.976509	1.1783	0.040755	2.74777	0.0911838
PTPRA	P18433	0.680591	0.116667	0.906082	0.119389	0.0690789	0.683625
MDH2	P40926	0.678615	0.462662	1.94826	0.00659261	0.358543	0.413892
EP300	Q09472	0.678076	0.145475	4.70772	0.143331	2.44462	0.425194
POLR2K	P53803	0.675987	0.36256	0.717115	0.00383768	-1.85011	0.0665759
ELP3	Q9H9T3	0.673403	0.170067	2.21353	1.6143e-05	1.28968	0.0382156
CUL4A	Q13619	0.67289	0.170047	-0.531239	0.3827	-0.625688	0.40897
RBM34	P42696	0.67244	0.0952869	-0.838961	0.0926377	0.239879	0.409884
KRT15	P19012	0.672375	0.203215	1.64879	0.0698708	3.54276	0.438063
HSPA6	P17066	0.671242	0.0138164	0.192133	0.824904	0.908669	0.00462069
PRKAB1	Q9Y478	0.668645	0.00271912	-0.135629	0.602568	0.554791	0.177505
COPS6	Q7L5N1	0.668402	0.235473	-0.520777	0.494922	-1.47102	0.0824832
TBRG4	Q969Z0	0.663889	0.0479672	4.81954	4.60853e-05	4.44692	0.476868
GABARAPL2	P60520	0.662521	0.794971	-0.037879	0.917139	-1.41481	0.00335709
RAB3GAP1	Q15042	0.660248	0.952707	0.161766	0.921841	1.39375	0.00739675
PITPNA	Q00169	0.658325	0.247801	0.208472	0.495247	-1.0701	0.160574
RDH14	Q9HBH5	0.657363	0.476653	0.777661	0.155212	0.949569	0.290048
MRPS9	P82933	0.652834	0.241068	0.323125	0.468437	0.822347	0.193829
CHMP6	Q96FZ7	0.651125	0.139336	-1.20369	0.0299638	-1.49565	0.052329
PSMB5	P28074	0.648832	0.00238514	0.249957	0.0815573	0.695573	0.00476575
PITPNB	P48739	0.648487	0.0542367	1.032	0.0120489	-0.0175543	0.957055
IKBIP	Q70UQ0	0.646577	0.0612552	0.965392	0.602618	0.798598	0.0787539
HTRA2	O43464	0.645703	0.20481	0.337243	0.502693	1.05043	0.10746
COL12A1	Q99715	0.642255	0.197942	1.93382	0.122122	0.0900695	0.988141
RAD50	Q92878	0.639896	0.0471377	0.888632	0.00027817	0.78137	0.00132913
CHKA	P35790	0.634478	0.192077	-2.17941	0.0203234	-1.03193	0.224874
FRG1B	Q9BZ01	0.633928	0.951219	2.12553	0.0393537	-1.24645	0.306562
HMGB3	O15347	0.633296	0.1454	1.75799	0.0318257	-3.53526	0.00256982
DDX39B	Q13838	0.632446	0.120593	0.251925	0.355804	-0.244724	0.477493
NACC1	Q96RE7	0.630585	0.00916787	-0.0903437	0.580174	0.755021	0.0205242
TRMT11	Q7Z4G4	0.630541	0.19685	1.58201	0.0219945	0.393235	0.397042
PKN2	Q16513	0.626838	0.090662	1.19686	0.038666	0.787187	0.0753732
CHDH	Q8NE62	0.625906	0.510615	-1.12782	0.115749	0.503582	0.475618
FBLN1	P23142	0.622575	0.587312	2.16649	0.325824	-0.540275	0.952055
TBL1XR1	Q9BZK7	0.620199	0.0789236	-1.41204	0.0104422	-1.07896	0.228609
GLA	P06280	0.619616	0.504366	-0.261923	0.377095	-0.782998	0.111697
FKBP9	O95302	0.615224	0.776431	-0.412023	0.727348	4.14733	0.0750647
MRPL49	Q13405	0.614488	0.0231247	-0.858751	0.149794	0.541942	0.169166
INTS6	Q9UL03	0.613364	0.0116728	0.0372513	0.619042	-0.637001	0.104884
SNRPB2	P08579	0.611953	0.0172624	1.13866	0.000811307	0.274684	0.591571
C1orf123	Q9NWV4	0.611886	0.24535	6.32106	0.264309	-0.65633	0.705359
WDR75	Q8IWA0	0.609729	0.0759756	0.805884	0.0055861	1.05277	0.0301823
OCIAD2	Q56VL3	0.608374	0.148366	0.833116	0.0251315	0.819214	0.0270728
RBBP8	Q99708	0.606975	0.499236	2.31779	0.000410121	0.786024	0.593442
CSTF3	Q12996	0.60675	0.711716	1.69149	0.112653	0.913846	0.792919
NRIP1	P48552	0.606316	0.0132003	1.62057	0.0105825	2.56577	0.507962
INO80C	Q6PI98	0.603942	0.000330849	-0.448232	0.208224	0.667579	0.000983729
PMM2	O15305	0.601846	0.841829	-0.872266	0.667124	-3.75022	0.492666
UTP4	Q969X6	0.601006	0.638231	1.47265	0.0512782	1.78594	0.0154717
ERGIC2	Q96RQ1	0.600897	0.922835	-0.406681	0.889685	-4.46721	0.00625763
DBN1	Q16643	0.600455	0.173729	2.14088	0.0166213	0.0134323	0.879656
PKP1	Q13835	0.600349	0.00385569	0.721021	0.00356608	0.442806	0.226931
TACO1	Q9BSH4	0.596393	0.206722	-0.239969	0.56134	-0.488258	0.346811
STK10	O94804	0.590562	0.277687	-0.341559	0.809458	-0.352194	0.833572
MRPS25	P82663	0.588956	0.133283	0.836046	0.0581394	0.550918	0.217903
TNPO2	O14787	0.587497	0.260146	0.574123	0.0655962	2.44694	0.275942
ALDH16A1	Q8IZ83	0.586256	0.140905	0.769375	0.181763	0.648682	0.287667
MAGT1	Q9H0U3	0.585864	0.267522	0.177063	0.987735	0.00110717	0.800483
MAP7D2	Q96T17	0.585433	0.567685	1.25497	0.0535431	0.151551	0.843806
EFNB1	P98172	0.584168	0.257946	-0.242836	0.950552	-0.552798	0.46801
VAPB	O95292	0.583682	0.0200784	-0.545905	0.288103	0.625335	0.0236931
DLD	P09622	0.576653	0.0926744	-0.448873	0.319702	0.0390842	0.644814
CEP135	Q66GS9	0.57622	0.101356	0.566996	0.651601	0.720084	0.083079
TSPYL1	Q9H0U9	0.576069	0.612188	1.47622	0.0164128	2.37634	0.000604017
EWSR1	Q01844	0.575286	0.116772	0.31346	0.235058	0.553381	0.120977
POLR3C	Q9BUI4	0.575116	0.372947	-0.993976	0.113979	1.45898	0.220629
IP6K1	Q92551	0.571913	0.070256	-0.000708356	0.920706	-1.51413	0.0194116
TES	Q9UGI8	0.571058	0.155639	1.00596	0.0551517	0.25778	0.590268
NUP107	P57740	0.565904	0.403227	0.267509	0.523955	0.119159	0.655352
DAXX	Q9UER7	0.562159	0.184307	0.179273	0.658976	0.329924	0.342369
CBR3	O75828	0.559832	0.158292	3.33757	0.109676	-0.129205	0.755897
PGM5	Q15124	0.556165	0.252253	0.419135	0.28696	-1.89761	0.482882
MLH1	P40692	0.555813	0.00104838	0.681754	0.97518	0.00724446	0.891922
RAPH1	Q70E73	0.555524	0.0132169	0.83287	0.0485249	-0.719837	0.268985
STMN1	P16949	0.554864	0.423885	0.802744	0.204541	-0.709224	0.165839
RAD23B	P54727	0.55317	0.0692522	0.731755	0.0140539	0.07946	0.898077
TTC38	Q5R3I4	0.553026	0.390728	0.878036	0.0774115	1.56549	0.0154411
SNRPC	P09234	0.552635	0.262526	0.559572	0.82603	-0.521547	0.420072
ACIN1	Q9UKV3	0.552491	0.216947	0.262885	0.46395	0.208735	0.591241
THY1	P04216	0.551519	0.595478	0.766057	0.782592	-0.373085	0.472452
RANGAP1	P46060	0.550824	0.139869	0.99963	0.0246823	0.387695	0.182062
SPATA5	Q8NB90	0.549678	0.288847	0.239241	0.704434	-0.327081	0.993008
RIOK1	Q9BRS2	0.549084	0.825455	1.37207	0.0381125	1.4604	0.0565923
ACADSB	P45954	0.548717	0.664809	2.49305	0.000623397	-2.01705	0.00209485
MRPL1	Q9BYD6	0.547278	0.893063	-0.347927	0.308693	-0.192456	0.403331
TMTC3	Q6ZXV5	0.542892	0.763762	0.0426456	0.853017	1.2341	0.019941
SF3A1	Q15459	0.541818	0.0816545	0.326825	0.401523	0.113057	0.751757
GNPNAT1	Q96EK6	0.540209	0.371581	1.29558	0.218513	-0.393443	0.794371
QDPR	P09417	0.539372	0.143341	0.492023	0.0464592	-1.94713	0.00066018
SEC14L2	O76054	0.53582	0.0989088	1.88335	0.00948637	0.902154	0.0249286
CBFB	Q13951	0.535425	0.544972	2.61891	0.391644	1.28522	0.406069
WDR26	Q9H7D7	0.534925	0.23856	1.3482	0.0368392	2.62322	0.00462803
SLK	Q9H2G2	0.534576	0.312456	0.617352	0.000756612	0.346481	0.0677173
ERLEC1	Q96DZ1	0.534082	0.573539	0.603237	0.269979	0.846698	0.299243
SYMPK	Q92797	0.533609	0.136399	-0.281603	0.367963	0.456192	0.118028
IRF2BP2	Q7Z5L9	0.531548	0.380059	1.00769	0.146505	-0.242165	0.925261
SMURF2	Q9HAU4	0.529605	0.388635	0.286803	0.80807	0.408167	0.144836
HSPE1	P61604	0.527493	0.580928	0.796763	0.142915	0.00565144	0.917731
PPP4R2	Q9NY27	0.52591	0.0215104	0.273787	0.757017	-0.455822	0.31654
PIGK	Q92643	0.525466	0.13129	0.323314	0.717431	0.879191	0.0580491
NSUN5	Q96P11	0.525314	0.20492	0.0664397	0.683845	0.803885	0.0221188
LRPAP1	P30533	0.524608	0.275524	1.03281	0.32205	-1.00866	0.177012
SUB1	P53999	0.520837	0.623033	1.05882	0.0457822	-0.74918	0.241288
GBA	P04062	0.519721	0.454632	0.507838	0.247945	-0.336425	0.621419
CUTA	O60888	0.516791	0.58871	0.749949	0.992555	-1.51541	0.000662285
HDGFRP2	Q7Z4V5	0.51608	0.387658	0.586799	0.40727	-1.61258	0.080081
CFAP20	Q9Y6A4	0.515356	0.135582	0.768576	1.06738e-05	-0.00584957	0.914279
PRPS1	P60891	0.514727	0.00990163	1.86343	1.58851e-07	0.0203033	0.963226
STEAP3	Q658P3	0.51458	0.65068	-0.0865112	0.973282	-0.294328	0.580406
FAM136A	Q96C01	0.51297	0.00536921	1.31892	0.185721	-1.07284	0.00378652
MRFAP1	Q9Y605	0.512333	0.234298	1.71155	0.00678197	0.945388	0.0499965
SPTLC1	O15269	0.511225	0.253106	1.56975	0.374863	0.66371	0.168103
SLC9A3R1	O14745	0.510433	0.192098	1.05567	0.000524462	-0.499318	0.0128401
CNPY2	Q9Y2B0	0.509149	0.209256	-0.78633	0.211465	-1.01541	0.198397
MRPS11	P82912	0.504212	0.21556	0.523388	0.388281	-0.843252	0.10063
RBM28	Q9NW13	0.500155	0.189369	0.870172	0.0647694	-1.08187	0.0238923
DDT	P30046	0.499293	0.167878	0.930874	0.0362902	-0.7081	0.32972
PSMA2	P25787	0.498328	0.112331	0.263507	0.215329	0.480098	0.0779374
STAMBP	O95630	0.497384	0.300606	1.56512	0.200196	0.682978	0.101269
PDLIM1	O00151	0.494583	0.105828	0.734527	0.978384	-0.520064	0.0933995
ZCCHC8	Q6NZY4	0.49114	0.41295	-2.76433	0.251334	-3.8055	0.106174
ARPC2	O15144	0.489801	0.189593	0.625351	0.063755	0.704266	0.036725
NOP58	Q9Y2X3	0.488845	0.141793	1.79452	0.015708	0.937148	0.0378332
P3H1	Q32P28	0.487656	0.937586	-2.19619	0.637876	0.705931	0.336377
KIAA0196	Q12768	0.486204	0.826653	2.8443	0.0290142	-0.988684	0.323996
RPS6KA1	Q15418	0.484072	0.61049	-0.751622	0.546054	2.31086	0.874977
C12orf10	Q9HB07	0.483678	0.156429	-0.281512	0.497281	-1.01395	0.0557772
UBE2T	Q9NPD8	0.480983	0.418155	5.14572	0.000767293	-0.327271	0.851869
GMFB	P60983	0.48037	0.658534	1.66856	0.118538	-0.397252	0.640465
EIF3E	P60228	0.478615	0.0181817	0.621286	0.00540941	-0.310948	0.266957
CFL2	Q9Y281	0.471623	0.482488	-1.85815	0.032112	-2.89788	0.00168929
LTA4H	P09960	0.469772	0.0853726	0.262995	0.428915	-0.499374	0.0361995
GPI	P06744	0.469397	0.628006	0.578926	0.249652	0.0981191	0.820257
LRRK1	Q38SD2	0.468448	0.437372	0.0324584	0.708361	-0.195037	0.16767
SH3PXD2B	A1X283	0.468331	0.155981	1.40898	0.013445	0.293977	0.273365
DDAH1	O94760	0.46799	0.271492	2.64749	0.146781	-2.41145	0.0334334
RDH13	Q8NBN7	0.467966	0.274552	1.30467	0.000837732	0.644616	0.0137193
DFFA	O00273	0.467958	0.257716	0.896401	0.0448042	0.39719	0.223535
EPX	P11678	0.464717	0.186419	-0.0359795	0.9004	0.616681	0.181732
MRPL21	Q7Z2W9	0.464597	0.344869	0.0518472	0.740844	1.00225	0.15263
TMEM177	Q53S58	0.463121	0.268197	-0.189965	0.88777	0.485272	0.254624
GUF1	Q8N442	0.462784	0.0401477	4.5351	0.000296997	3.84764	0.3096
AKAP8L	Q9ULX6	0.462391	0.189938	1.0686	0.0517864	0.991044	0.0256216
CORO2B	Q9UQ03	0.46117	0.101139	-1.74365	0.0470499	-4.27382	9.50686e-05
LSM12	Q3MHD2	0.458815	0.308836	-0.292434	0.986033	0.256387	0.554562
EIF4A1	P60842	0.458362	0.486665	2.00399	0.101644	0.81713	0.0845148
PRKAA1	Q13131	0.45801	0.00183163	0.386865	5.22209e-05	0.288161	0.0319817
LAMTOR3	Q9UHA4	0.456562	0.403974	0.149347	0.983943	0.508838	0.556146
ESF1	Q9H501	0.45623	0.790333	-0.560956	0.290114	-0.184924	0.479299
ZRANB2	O95218	0.45589	0.281843	-0.0905894	0.658692	-1.62527	0.0194962
PPP2R5E	Q16537	0.4552	0.0734749	0.0755229	0.437588	-0.348129	0.287419
ENTPD1	P49961	0.455001	0.295512	2.62442	0.0711057	-0.962005	0.636608
UFM1	P61960	0.454036	0.190645	2.36075	0.0255825	0.216672	0.396387
LGMN	Q99538	0.453993	0.0395155	1.08235	0.0374557	-0.540305	0.0271086
WDR6	Q9NNW5	0.453151	0.19857	1.39205	0.0832998	2.04869	0.00225551
NELFCD	Q8IXH7	0.450069	0.0997531	0.459782	0.350383	-0.136511	0.610269
HS2ST1	Q7LGA3	0.449637	0.04481	3.83762	0.461925	4.23554	0.0795578
EIF6	P56537	0.448272	0.0166164	0.615658	0.00422721	0.597684	0.0065207
PSMA1	P25786	0.445507	0.28244	0.26652	0.390994	0.925465	0.0341556
SCD	O00767	0.44418	0.126733	-2.34608	0.00332707	0.710328	0.435497
RBM15	Q96T37	0.442008	0.679518	4.03864	0.202681	1.20993	0.217802
MKLN1	Q9UL63	0.441306	0.353926	1.28001	0.0852833	2.52178	0.0110118
AFAP1	Q8N556	0.438883	0.996174	-0.0522333	0.7587	-0.732297	0.536087
PPM1F	P49593	0.43766	0.172258	1.1655	0.0595033	-0.31331	0.380763
ABRACL	Q9P1F3	0.436099	0.315547	1.14369	0.0802679	-0.432192	0.64798
CNBP	P62633	0.435839	0.212991	-0.14735	0.696086	0.019215	0.78464
CMAS	Q8NFW8	0.435354	0.294883	0.9778	0.0939669	0.816975	0.207352
PSIP1	O75475	0.435154	0.470049	-0.290532	0.595933	0.0145856	0.916551
EIF5	P55010	0.432266	0.357376	0.356862	0.778495	-0.0768384	0.969624
THBS1	P07996	0.430413	0.345177	1.65506	0.0425373	0.841749	0.166254
MEA1	Q16626	0.430299	0.00589507	5.52604	1.90942e-05	-0.264558	0.0793365
GEMIN7	Q9H840	0.428	0.381394	3.85922	0.00556972	2.30534	0.229908
CCT5	P48643	0.423937	0.0996147	1.67762	0.0380242	1.48032	0.00258562
RIC8B	Q9NVN3	0.421826	0.405501	1.03113	0.0383346	-0.0501484	0.907195
DIABLO	Q9NR28	0.421271	0.420208	0.154999	0.624709	-0.108187	0.971449
PRKACA	P17612	0.420121	0.207289	-1.24378	0.0459485	-0.311079	0.251168
USP14	P54578	0.419691	0.397403	1.49041	0.0492055	-0.687306	0.243833
SPTAN1	Q13813	0.418281	0.915144	0.401445	0.489569	0.327182	0.418904
NXN	Q6DKJ4	0.417966	0.189045	0.0209662	0.950008	-0.295612	0.543493
FUS	P35637	0.417661	0.169212	0.634503	0.0971754	0.137991	0.514612
PLIN4	Q96Q06	0.417579	0.767065	1.10832	0.0849715	1.34601	0.0734252
TALDO1	P37837	0.41712	0.233165	1.02612	0.00775173	-0.157005	0.604729
TIMM8B	Q9Y5J9	0.416936	0.00398181	-0.535952	0.000696681	0.417602	0.0295081
NPLOC4	Q8TAT6	0.413971	0.168655	-0.628547	0.133492	-1.27759	0.0460668
PAWR	Q96IZ0	0.413194	0.378257	0.195142	0.505104	0.0332606	0.74354
SLC16A1	P53985	0.411269	0.0693701	0.912154	0.0781532	1.19031	0.00315299
PSPC1	Q8WXF1	0.409376	0.346689	-0.241551	0.483978	0.0107695	0.892846
LSM6	P62312	0.408561	0.0624134	0.608393	0.0240492	0.169512	0.540966
COA4	Q9NYJ1	0.405698	0.719792	-0.1108	0.971469	0.0168407	0.819135
SCAF1	Q9H7N4	0.405519	0.4567	2.64384	0.026622	-0.0869741	0.825017
DNAJB1	P25685	0.404237	0.209706	1.8632	0.0541449	1.14232	0.0422103
FAM98B	Q52LJ0	0.403658	0.115917	1.12963	0.00226026	0.471877	0.025105
ATP6AP2	O75787	0.401521	0.1196	-0.918135	0.0332808	1.45818	0.0215849
XYLT2	Q9H1B5	0.399399	0.246377	-0.185682	0.44462	0.399277	0.12869
TCEB1	Q15369	0.399001	0.000477705	-0.0293599	0.677574	0.766546	7.49865e-05
CA2	P00918	0.398991	0.82113	1.10579	0.0159854	-0.654899	0.18014
SCAF8	Q9UPN6	0.398706	0.499004	0.518612	0.28796	0.352857	0.343779
PDCD10	Q9BUL8	0.398512	0.318391	0.769472	0.0549894	-0.125089	0.835518
SF3B4	Q15427	0.396808	0.0209489	0.93698	0.254072	0.502553	0.00852503
KHDRBS1	Q07666	0.39505	0.305789	0.838101	0.0221463	0.497005	0.0534949
CHAMP1	Q96JM3	0.39211	0.451234	-0.359848	0.15944	0.408887	0.386544
PPP1R7	Q15435	0.390791	0.419298	0.724846	0.662539	-0.99332	0.3244
YARS	P54577	0.390402	0.149996	1.40321	0.0634374	1.43296	0.0432393
UQCC2	Q9BRT2	0.388941	0.906245	-2.64835	0.043741	-0.75499	0.447824
NKRF	O15226	0.387633	0.503973	0.303765	0.557722	-0.581795	0.2973
ACTN1	P12814	0.386006	0.321215	0.67364	0.228552	-1.15026	0.0528924
DPP3	Q9NY33	0.385621	0.600764	-2.53079	0.00297946	0.340787	0.0822911
POLE	Q07864	0.384631	0.471718	0.714363	0.451241	1.38193	0.665851
CAMKK2	Q96RR4	0.38439	0.181893	-1.83072	0.00568166	-0.0344775	0.89109
NELFA	Q9H3P2	0.382241	0.921053	0.129191	0.606172	1.01917	0.342854
RPL36A	P83881	0.381601	0.638803	1.10117	0.0554054	0.45855	0.17696
EIF5A	P63241	0.380728	0.562843	0.221091	0.798278	0.283026	0.334945
LAMB1	P07942	0.380524	0.372202	2.24378	0.452242	0.686599	0.278593
GRPEL1	Q9HAV7	0.379979	0.694447	1.27107	0.0126323	-0.538922	0.358393
CHMP3	Q9Y3E7	0.379568	0.452113	1.36784	0.121913	-2.33252	0.376354
UCKL1	Q9NWZ5	0.379005	0.39607	0.155832	0.552174	-1.5472	0.0984522
IDH3A	P50213	0.37443	0.269601	0.185846	0.563696	-0.408625	0.282686
FOXK2	Q01167	0.374137	0.23021	-0.887417	0.187287	-1.68187	0.0897802
USP9X	Q93008	0.373622	0.201923	-0.0133016	0.866105	1.25151	0.0126315
NDUFS7	O75251	0.372411	0.395389	1.09411	0.244005	0.111401	0.644525
TMED8	Q6PL24	0.371931	0.452775	-0.505584	0.171616	-0.812469	0.0704174
GDI1	P31150	0.366338	0.215772	0.475073	0.0866239	-0.396427	0.123242
CBX5	P45973	0.366066	0.109879	0.677018	0.0186593	-0.316498	0.464247
OCRL	Q01968	0.365621	0.452476	1.5779	0.142375	0.148494	0.583817
PPP5C	P53041	0.364158	0.248715	1.09512	0.261441	0.915102	0.0327062
TRMT6	Q9UJA5	0.36366	0.51152	0.285786	0.300745	0.712664	0.111738
TUBB2B	Q9BVA1	0.360048	0.0391063	0.77521	0.0868145	0.815679	0.112316
COX17	Q14061	0.358401	0.438409	-0.0339179	0.765685	-0.250334	0.0498732
IDE	P14735	0.357716	0.32767	-0.111399	0.999379	0.146229	0.699402
IST1	P53990	0.357372	0.488093	0.886586	0.614378	-3.60722	0.000212347
FBL	P22087	0.355734	0.301465	0.933184	0.183002	0.578417	0.149017
TAOK3	Q9H2K8	0.355219	0.807032	0.135867	0.669496	2.12096	0.0602196
ANXA7	P20073	0.354748	0.354311	0.516677	0.2638	-0.369543	0.454669
CAPRIN1	Q14444	0.354093	0.277776	1.01654	0.042048	0.344465	0.304207
RPL39P5	Q59GN2	0.353558	0.333994	0.498146	0.310679	0.380372	0.305242
PSMF1	Q92530	0.352991	0.385552	-0.126658	0.974079	0.0253558	0.764985
ORC3	Q9UBD5	0.351098	0.42105	-1.9191	0.018512	-2.06479	0.0860814
TIMM23B	Q5SRD1	0.350587	0.373395	1.5877	0.365132	-0.169593	0.647173
SH3BGRL	O75368	0.348681	0.450588	-0.291796	0.760299	-1.66663	0.0637504
ACADM	P11310	0.34832	0.413049	0.228124	0.453138	-0.165618	0.930671
CWC15	Q9P013	0.347934	0.73378	0.31569	0.850652	-1.86674	0.0135046
MARK3	P27448	0.347204	0.655113	0.683737	0.132633	1.14442	0.00208193
CPVL	Q9H3G5	0.346847	0.885629	0.329845	0.296904	0.0656724	0.706468
TXNL1	O43396	0.346219	0.39078	-1.73865	0.000789234	-0.310956	0.22545
MB21D2	Q8IYB1	0.34588	0.245961	-1.75501	0.0935441	-0.122572	0.463162
MANF	P55145	0.344707	0.361279	0.3446	0.561122	-3.37809	0.00652315
CRYM	Q14894	0.344431	0.928006	4.24512	0.201805	0.579056	0.378614
ATIC	P31939	0.3421	0.413671	1.17471	0.0124343	-1.23391	0.0731093
EIF3I	Q13347	0.34146	0.0711548	0.652616	0.0443729	0.464004	0.0238395
MYO6	Q9UM54	0.340122	0.935987	1.89472	0.0124322	0.666017	0.27479
RPL36AL	Q969Q0	0.339352	0.203293	-0.975176	0.181704	0.292864	0.2871
EIF3F	O00303	0.339347	0.111523	2.04005	0.0832932	-0.170441	0.25516
PWP2	Q15269	0.336199	0.38648	5.19274	0.00198443	3.04746	0.0105181
ABI2	Q9NYB9	0.335565	0.127369	-1.77718	0.0185316	0.289208	0.241942
AK4	P27144	0.335028	0.94309	0.674159	0.132257	1.25159	0.0050927
NUDC	Q9Y266	0.332858	0.404013	0.761935	0.0827498	0.809933	0.0162345
DBI	P07108	0.331922	0.633553	0.190811	0.252895	-1.0327	0.013217
MLST8	Q9BVC4	0.328909	0.199518	0.096609	0.604951	-0.188885	0.602779
PEBP1	P30086	0.328811	0.379784	1.0801	0.00463429	-0.592094	0.0899272
SFXN3	Q9BWM7	0.328553	0.390418	0.928887	0.104062	-0.050968	0.862185
COPS7A	Q9UBW8	0.323965	0.297454	-0.485704	0.992636	0.258613	0.406865
SMARCB1	Q12824	0.323463	0.306251	-1.33479	0.0514223	0.645952	0.0675351
NPC2	P61916	0.322992	0.371184	2.53548	0.192197	-1.05472	0.0436654
IMPDH1	P20839	0.321144	0.968655	2.21259	0.0117624	0.261205	0.394819
MCUR1	Q96AQ8	0.321055	0.85103	-0.259476	0.532879	-0.701304	0.173391
SGPL1	O95470	0.31608	0.00618723	-1.09611	0.0498135	0.978657	0.00567257
MFGE8	Q08431	0.314862	0.335407	-0.237777	0.32259	0.945472	0.929669
STX7	O15400	0.313998	0.307824	-2.48652	0.0219363	0.267935	0.304444
DES	P17661	0.312913	0.756216	1.60806	0.823699	-0.249258	0.532326
OTUB1	Q96FW1	0.311694	0.198696	1.52416	0.000953987	-0.239978	0.339604
SF3B5	Q9BWJ5	0.310816	0.479237	-2.0397	0.00947073	0.243339	0.371445
ACAD9	Q9H845	0.309463	0.14559	0.211889	0.25151	0.297328	0.292596
NUDT21	O43809	0.308819	0.5699	-0.85494	0.169332	1.04625	0.162143
NADK2	Q4G0N4	0.306425	0.446922	1.09071	0.0338012	0.615658	0.133174
PFN1	P07737	0.304424	0.758573	0.812779	0.0896058	-0.63792	0.245869
OSBP	P22059	0.303923	0.830147	-0.432411	0.309925	0.749866	6.4836e-05
FBXL8	Q96CD0	0.303718	0.433554	1.55753	0.479965	-0.662698	0.445028
CANT1	Q8WVQ1	0.30328	0.472578	3.0123	0.203473	-1.12047	0.21663
CKMT1A	P12532	0.299769	0.431493	0.837661	0.000302844	-0.0451218	0.711269
POGZ	Q7Z3K3	0.299688	0.467396	6.02605	3.03292e-07	3.31562	0.565438
PPIB	P23284	0.299064	0.661949	0.753833	0.122772	-0.533011	0.42715
RPA2	P15927	0.298533	0.293337	0.512654	0.0701675	-0.0967358	0.71968
RPL37A	P61513	0.297789	0.296504	0.278318	0.384914	0.688163	0.16074
DNAJC16	Q9Y2G8	0.297721	0.404222	0.579247	0.236081	-0.268229	0.718411
BLVRA	P53004	0.296661	0.822582	1.18656	0.00560049	-0.0967135	0.746253
SCO2	O43819	0.295429	0.34019	-0.219485	0.554267	0.463655	0.154495
UBA3	Q8TBC4	0.29472	0.752559	4.35831	0.00138797	1.58605	0.662555
SMC5	Q8IY18	0.293902	0.472394	1.40115	0.0846205	0.0281775	0.779857
NDUFC2	O95298	0.292611	0.28843	0.648036	0.0343789	0.419448	0.315238
STAMBPL1	Q96FJ0	0.291926	0.61338	-1.71771	0.279908	-2.591	0.101693
HEXIM1	O94992	0.290613	0.156706	0.169966	0.421378	0.179572	0.353134
TTC37	Q6PGP7	0.290569	0.455384	0.680988	0.304273	1.01761	0.590182
CTU2	Q2VPK5	0.290382	0.265606	-0.414906	0.313469	0.24711	0.268196
SMAD2	Q15796	0.290047	0.554634	5.68217	0.000582965	2.85098	0.430723
SERPINF1	P36955	0.28995	0.444855	1.32302	0.00842901	-0.817157	0.128202
BAK1	Q16611	0.289887	0.78181	0.631102	0.474858	0.443563	0.131686
CNDP2	Q96KP4	0.289696	0.387249	1.48557	0.00563071	-0.213813	0.620728
COMMD6	Q7Z4G1	0.289119	0.281118	0.0722474	0.836059	0.559575	0.154614
AKT3	Q9Y243	0.288816	0.40648	0.629688	0.199403	0.416709	0.306254
MDH1	P40925	0.288655	0.534623	0.412234	0.853355	-0.305906	0.542681
NT5DC1	Q5TFE4	0.28822	0.7672	-0.518499	0.663144	0.239946	0.811787
HSP90AB1	P08238	0.286573	0.452598	2.90878	0.1383	2.33468	0.00491234
YBX1	P67809	0.285466	0.193776	0.61285	0.0484429	1.5303	0.000544778
MRPL46	Q9H2W6	0.284676	0.296593	0.0784889	0.62949	0.216719	0.370304
PYM1	Q9BRP8	0.28327	0.330627	0.930176	0.0275128	0.997454	0.0353944
POLR3B	Q9NW08	0.283185	0.509987	0.452723	0.713198	-0.58046	0.854808
MED29	Q9NX70	0.281406	0.709671	-0.352088	0.181364	0.0702908	0.892875
SCCPDH	Q8NBX0	0.281179	0.437789	0.171373	0.615277	-0.132025	0.954558
POLR2I	P36954	0.279338	0.111421	-0.441168	0.0558592	-0.664849	0.159407
SUMO1	P63165	0.277796	0.280115	-0.0404598	0.758779	-0.251381	0.309426
PSMB4	P28070	0.277706	0.284086	0.390048	0.171179	0.528142	0.0940882
C12orf57	Q99622	0.277152	0.662872	1.07106	9.01785e-06	-0.154555	0.038873
PSAT1	Q9Y617	0.276338	0.601899	1.08288	0.00836168	-0.33976	0.349388
MRPL27	Q9P0M9	0.275879	0.43567	0.234763	0.463892	0.00768236	0.828276
MACF1	Q9UPN3	0.275332	0.535674	1.78561	0.365253	-0.406627	0.52969
SKA1	Q96BD8	0.272872	0.345917	-1.4914	0.034561	0.277734	0.353776
RBM8A	Q9Y5S9	0.271381	0.467515	0.611053	0.13112	-0.367144	0.51877
SEPTIN8	Q92599	0.270953	0.309798	-0.107288	0.779386	-0.123769	0.732128
TPM4	P67936	0.267903	0.377858	1.15966	0.172126	-0.635622	0.0252808
RACK1	P63244	0.265541	0.649931	1.70396	0.0748594	0.714788	0.157242
UBXN7	O94888	0.264821	0.387856	0.771319	0.000474943	0.0024364	0.936896
CCDC124	Q96CT7	0.264598	0.346317	0.289181	0.482132	0.406343	0.64997
NACA	E9PAV3	0.264371	0.482233	1.05163	0.022288	0.126684	0.697861
RAB10	P61026	0.263752	0.431161	2.42996	0.506939	0.1635	0.822294
MCM3AP	O60318	0.263616	0.512461	-1.56532	0.0696575	-1.77748	0.0511753
GLG1	Q92896	0.260717	0.843676	-0.516718	0.367747	0.611638	0.182089
RPS21	P63220	0.260559	0.603686	0.424506	0.210547	-0.168298	0.773113
KIDINS220	Q9ULH0	0.257941	0.785463	-1.99646	0.135574	0.407739	0.855521
IMP4	Q96G21	0.255605	0.55707	-1.43361	0.0395243	-2.34045	0.0077096
DYNC2H1	Q8NCM8	0.254329	0.377209	-0.552401	0.125815	-0.0214847	0.853011
SARNP	P82979	0.252993	0.595166	-0.244797	0.444453	-0.691831	0.0760308
GLRX	P35754	0.252262	0.462392	-0.352946	0.421531	-1.03126	0.168395
JUP	P14923	0.252206	0.654631	-2.97539	0.0104352	1.5142	0.0785548
RBX1	P62877	0.251154	0.400933	0.801417	0.0548309	0.24534	0.490763
PAF1	Q8N7H5	0.248566	0.32987	-0.621223	0.244827	0.620318	0.0407513
NUP62	P37198	0.247173	0.389915	0.0756181	0.718565	0.274604	0.299675
MOCS2	O96007	0.245759	0.549955	0.39367	0.347264	0.706406	0.226737
CLU	P10909	0.245092	0.686297	3.15843	0.721345	-2.45	0.00713164
ELP5	Q8TE02	0.244129	0.586077	4.02506	0.000847348	1.0318	0.353674
C1orf52	Q8N6N3	0.244076	0.495186	0.782267	0.287394	0.0985956	0.611935
TWF1	Q12792	0.243464	0.502422	1.09533	0.0265527	0.643382	0.128618
ANPEP	P15144	0.242517	0.9045	-0.455106	0.806675	-1.28996	0.645397
PGP	A6NDG6	0.241902	0.64209	0.370985	0.311171	0.20119	0.340408
PNPO	Q9NVS9	0.241499	0.894774	0.394705	0.966861	0.410914	0.17249
GGCT	O75223	0.238236	0.418685	0.564031	0.13242	-0.0490053	0.963109
CAPNS1	P04632	0.237262	0.503026	-0.879857	0.247718	0.328134	0.744693
GPATCH4	Q5T3I0	0.236997	0.481493	-3.06316	0.000824365	-0.250545	0.486357
GPX8	Q8TED1	0.236388	0.786553	-1.21777	0.019791	-0.510189	0.0769331
RPS27A	P62979	0.236125	0.451722	1.29034	0.0328396	0.33546	0.351117
SLC7A5	Q01650	0.235192	0.180997	-0.324351	0.219811	0.0848053	0.618899
SNX3	O60493	0.235187	0.67451	0.614861	0.539153	-0.314993	0.917223
BCL2L1	Q07817	0.233301	0.63342	-2.88977	0.0148632	-0.593575	0.196208
C2CD5	Q86YS7	0.232743	0.507846	0.516602	0.0850904	-0.482522	0.206291
PCNA	P12004	0.230091	0.504015	1.15052	0.0852118	0.806089	0.0627647
MRPL24	Q96A35	0.229171	0.459287	-0.59426	0.248764	-0.563785	0.286299
ADRM1	Q16186	0.228607	0.564535	3.68196	0.0625107	1.35546	0.293977
DYNC1LI2	O43237	0.228477	0.827195	-1.01625	0.0944165	-1.22058	0.0431686
RBM10	P98175	0.228313	0.583637	0.722642	0.870912	1.9649	0.641885
PI4KA	P42356	0.22637	0.508582	1.6461	0.116237	-0.324696	0.641225
TOR1AIP2	Q8NFQ8	0.22288	0.573209	0.27546	0.817873	0.491531	0.211515
GLUL	P15104	0.222317	0.206677	0.313374	0.211321	0.451109	0.0589374
EIF3B	P55884	0.221231	0.57027	0.879393	0.072522	0.202266	0.547908
SGTA	O43765	0.221002	0.431004	0.362229	0.244023	0.157243	0.553213
LMNA	P02545	0.219555	0.482466	0.331447	0.360003	0.668197	0.213235
NENF	Q9UMX5	0.218912	0.161276	0.987735	0.112961	-1.10037	0.00428266
GPS1	Q13098	0.218822	0.404823	0.553101	0.108338	0.211923	0.537038
SHPK	Q9UHJ6	0.218784	0.0151534	0.249753	0.472356	2.22542	0.757289
SMAP	O00193	0.218548	0.154402	0.646271	0.00113334	0.157366	0.185931
SQSTM1	Q13501	0.217664	0.370043	-0.21835	0.450559	0.383545	0.046423
VAPA	Q9P0L0	0.215613	0.349834	0.140746	0.598059	0.877402	0.0187656
HELZ2	Q9BYK8	0.212412	0.85688	4.71573	0.192481	1.01392	0.0379802
COG7	P83436	0.210709	0.978219	-0.103048	0.692083	-0.572099	0.273003
CDK9	P50750	0.210121	0.0925261	-0.0297129	0.586887	0.609335	0.0135973
BRIX1	Q8TDN6	0.208151	0.586348	-1.27115	0.288346	-0.326073	0.669233
SHMT1	P34896	0.205905	0.99852	1.12965	0.313179	-1.0116	0.222933
RHOA	P61586	0.205419	0.450092	0.192412	0.539619	0.421816	0.228698
GOLIM4	O00461	0.204497	0.674068	-0.643567	0.78296	-0.777562	0.626919
RAB1A	P62820	0.203751	0.763916	0.501617	0.675024	-0.647554	0.39778
SPR	P35270	0.203254	0.541991	1.33375	0.0299816	-2.21886	0.03606
GTPBP4	Q9BZE4	0.203055	0.393626	0.767557	0.217292	0.610698	0.0586326
PSMA5	P28066	0.20227	0.591187	0.357562	0.535955	0.392204	0.306734
MRPL22	Q9NWU5	0.201597	0.42771	-0.100572	0.886686	-0.103089	0.879926
H6PD	O95479	0.200483	0.447681	1.19085	0.195422	-1.67199	0.116132
FHL1	Q13642	0.198276	0.619816	3.3731	0.0755518	-0.395541	0.130999
FUBP1	Q96AE4	0.196583	0.558126	0.690615	0.139192	1.22098	0.0219672
TNRC6B	Q9UPQ9	0.195004	0.927622	-1.23329	0.0010045	0.0966608	0.577895
FXR2	P51116	0.194635	0.550251	1.10625	0.0274654	0.71335	0.0492663
MAPK9	P45984	0.194292	0.838019	-0.600833	0.105126	-0.734647	0.0011236
OTUD6B	Q8N6M0	0.193852	0.166027	0.660994	0.000420069	-1.16756	0.0514635
CYFIP1	Q7L576	0.192045	0.680524	0.396602	0.380772	0.658116	0.173465
BCKDHA	P12694	0.190632	0.514691	-1.70098	0.0311755	0.372383	0.338942
SRSF2	Q01130	0.188719	0.67511	1.0627	0.260161	-0.784246	0.153124
LTBP4	Q8N2S1	0.187501	0.889943	3.3171	0.0226804	-0.0477123	0.948331
KDM1A	O60341	0.185894	0.975882	1.56675	0.004081	0.451324	0.581135
PUM3	Q15397	0.184714	0.539084	2.46386	0.121557	2.17793	0.00413643
TMEM11	P17152	0.182998	0.677273	0.208811	0.93963	0.157183	0.410362
CRYZ	Q08257	0.181941	0.5039	2.74214	0.00417513	1.59167	0.976822
PPP2R5C	Q13362	0.179197	0.560392	0.480333	0.269111	0.61196	0.207555
ORC2	Q13416	0.17673	0.415898	-0.713163	0.0414103	0.367307	0.255532
RNF7	Q9UBF6	0.176691	0.388574	-0.95091	0.167067	-0.768777	0.0989683
ERCC2	P18074	0.1746	0.618018	7.20287	0.0337171	6.31547	0.120668
TST	Q16762	0.174301	0.54379	1.21286	0.149926	-1.272	0.905384
JAK1	P23458	0.174101	0.797766	0.081363	0.605765	-0.143121	0.984612
PRDX4	Q13162	0.169095	0.493002	5.5938	0.274116	0.115622	0.594957
LYAR	Q9NX58	0.168647	0.349561	0.308705	0.941658	0.887096	0.0276391
OS9	Q13438	0.167159	0.784506	1.91128	0.00213226	0.365806	0.94339
MRI1	Q9BV20	0.165583	0.704457	1.26345	0.382992	0.0965535	0.709076
GSTP1	P09211	0.16555	0.853079	0.27022	0.679387	-0.568502	0.307453
NEK1	Q96PY6	0.164465	0.871512	0.144527	0.965861	-1.73556	0.0893846
ASNS	P08243	0.164181	0.837778	0.0416212	0.997444	-0.67566	0.461605
DCP1A	Q9NPI6	0.163407	0.531199	0.234029	0.528965	-1.04938	0.131408
RETSAT	Q6NUM9	0.163068	0.599194	2.16565	0.0835123	-1.33663	0.193794
NME1	P15531	0.162922	0.492824	0.860744	0.00630051	-0.0341691	0.78418
NEK7	Q8TDX7	0.161432	0.626683	0.344053	0.00999518	-0.0860581	0.540309
NUDT8	Q8WV74	0.161315	0.482305	-2.45225	0.00217234	-0.490368	0.242847
ITPRIP	Q8IWB1	0.158815	0.900259	0.15623	0.810897	-0.271477	0.208607
FLNC	Q14315	0.156955	0.590798	1.64719	0.00612988	0.453953	0.0981993
POLR2A	P24928	0.155213	0.597348	2.06563	0.00865587	0.0643016	0.691927
GRK2	P25098	0.152409	0.921401	0.254045	0.0935132	-0.0989969	0.582838
UGGT1	Q9NYU2	0.151747	0.822925	0.601347	0.24281	0.306165	0.535531
GARS	P41250	0.151705	0.66278	1.1965	0.251801	0.358222	0.252144
DCPS	Q96C86	0.15164	0.635036	0.0181187	0.785359	-0.11744	0.936237
PTDSS1	P48651	0.151052	0.5402	0.471668	0.999202	0.772414	0.314465
PAK4	O96013	0.15021	0.917128	1.7729	0.187507	0.273	0.750984
MAOA	P21397	0.149453	0.222072	-0.883013	0.00141948	0.100266	0.828669
EPB41L2	O43491	0.147259	0.643527	0.803669	0.000436417	-0.333876	0.353737
SUPT6H	Q7KZ85	0.145945	0.889262	3.36281	0.052082	0.360041	0.962266
RAVER1	Q8IY67	0.144754	0.160264	0.369599	0.00945499	0.00212116	0.950698
CCT7	Q99832	0.144467	0.582378	1.51982	0.0672997	1.29459	0.0192769
ZNF503	Q96F45	0.143572	0.929685	-0.248838	0.478832	1.48009	0.0808425
TP53	P04637	0.142599	0.601151	-1.03994	0.125457	0.52202	0.117573
CROCC	Q5TZA2	0.141138	0.942572	-0.970516	0.641892	-1.99652	0.211601
PSMD2	Q13200	0.13755	0.608415	-0.167319	0.64136	0.547403	0.177263
GAPDH	P04406	0.135572	0.787963	1.56052	0.149038	0.972898	0.117145
RDH10	Q8IZV5	0.135254	0.750632	-1.12551	0.0774783	0.113533	0.635284
DEK	P35659	0.134957	0.580915	-0.219588	0.694037	0.733736	0.383717
CLTB	P09497	0.132642	0.563239	0.62986	0.185479	0.153784	0.508022
CMPK1	P30085	0.132161	0.579585	0.856329	0.0546704	-2.01512	0.016595
HSP90B1	P14625	0.130614	0.753703	1.75166	0.0821079	0.569184	0.212337
APIP	Q96GX9	0.130313	0.600589	-0.76889	0.182268	-0.00176845	0.90247
CLNS1A	P54105	0.129154	0.555785	0.909608	0.0287034	0.073718	0.734333
DDX1	Q92499	0.1286	0.60265	2.10289	0.0599957	1.60523	0.00625818
TXLNA	P40222	0.128492	0.367306	-0.972173	0.17175	-0.143788	0.30733
PNN	Q9H307	0.127079	0.540541	0.311979	0.423167	0.087021	0.69454
SFPQ	P23246	0.125479	0.49493	1.02966	0.272683	2.12378	0.000188642
CTBP1	Q13363	0.125422	0.578941	1.02902	0.100849	0.100047	0.614991
KATNB1	Q9BVA0	0.12528	0.981212	0.787163	0.0156449	2.20299	0.000936908
C1QBP	Q07021	0.125114	0.60404	0.0680413	0.679043	0.400917	0.356011
EML4	Q9HC35	0.124189	0.688644	0.235905	0.492189	0.125738	0.61532
CDO1	Q16878	0.123078	0.868972	1.06935	0.273627	-1.59502	0.145603
CTR9	Q6PD62	0.122917	0.314704	-2.58943	6.33324e-05	-3.6223	0.000198797
IQGAP2	Q13576	0.122886	0.947121	0.130246	0.642375	0.202246	0.572004
MSN	P26038	0.122019	0.859819	1.70885	0.177498	-1.12186	0.13727
FBXL6	Q8N531	0.121305	0.823932	2.80182	0.14121	0.189607	0.348639
HEATR6	Q6AI08	0.120814	0.699059	0.362463	0.691591	-0.393082	0.59431
AKAP12	Q02952	0.120188	0.503824	0.0983006	0.466758	0.715197	0.0123827
EXOSC5	Q9NQT4	0.120151	0.731626	-1.19797	0.188506	0.701804	0.207202
RBM25	P49756	0.117566	0.646516	0.469855	0.0019243	0.347066	0.00625999
AGAP3	Q96P47	0.117293	0.913517	-0.0972866	0.891462	0.128838	0.574057
ASCC3	Q8N3C0	0.11694	0.573679	-0.763703	0.224295	-0.482925	0.21497
UBE2A	P49459	0.11686	0.662749	0.352467	0.900567	-0.329736	0.169662
NUCB2	P80303	0.116152	0.642621	4.62851	0.00691103	-0.0720769	0.860968
PPIA	P62937	0.1161	0.902866	0.937288	0.0436438	0.261089	0.33916
PSMD1	Q99460	0.115606	0.641236	0.594304	0.0922726	0.946721	0.0325731
UTP6	Q9NYH9	0.115423	0.697507	4.82801	3.4258e-05	5.59713	9.96106e-06
SLIRP	Q9GZT3	0.114962	0.631616	1.32478	0.0328038	0.985661	0.0377637
PYCR1	P32322	0.114455	0.616682	0.0135557	0.843915	0.520237	0.404398
ATPIF1	Q9UII2	0.112642	0.913674	0.361397	0.0222744	-1.21231	0.0217421
NCOR1	O75376	0.111164	0.653297	-0.240042	0.487523	0.108326	0.883783
KIF3B	O15066	0.111039	0.801933	-0.286773	0.548523	0.332388	0.401675
FNTA	P49354	0.110372	0.61434	-0.0577293	0.822472	0.0650513	0.784608
LTN1	O94822	0.109258	0.990522	0.111678	0.901452	0.60187	0.909232
MAZ	P56270	0.107457	0.862094	0.657757	0.018247	0.341324	0.200571
DCAF8	Q5TAQ9	0.106272	0.854219	0.479299	0.230874	0.111999	0.762752
DIS3	Q9Y2L1	0.106016	0.638688	1.2087	0.0955406	0.251382	0.408329
PHF3	Q92576	0.105934	0.954361	-0.482683	0.23981	0.129557	0.866994
HK2	P52789	0.105224	0.737683	1.96922	0.387692	-1.21417	0.239647
GMPPB	Q9Y5P6	0.104163	0.595032	0.209187	0.553022	0.00189333	0.872569
PURA	Q00577	0.102568	0.553674	0.602328	0.45203	-1.97194	0.333057
FAM120B	Q96EK7	0.101973	0.724208	0.174506	0.386203	-0.0773452	0.707405
THAP11	Q96EK4	0.100321	0.605228	-1.32536	0.0091057	0.34708	0.490137
UGDH	O60701	0.0980993	0.660071	0.927222	0.168315	0.626866	0.131958
CAPZA1	P52907	0.0969272	0.634378	0.903952	0.249303	1.53676	0.0172609
USP15	Q9Y4E8	0.0968253	0.6795	2.91008	0.0386406	1.71373	0.598959
NONO	Q15233	0.0966292	0.630361	1.42985	0.0857789	1.96481	0.000393142
PSMD3	O43242	0.0966188	0.616814	0.586163	0.103399	1.1155	0.0110593
CSNK2B	P67870	0.09543	0.229603	0.0753501	0.169894	0.107579	0.208961
SWAP70	Q9UH65	0.0944511	0.893735	2.23045	0.336965	3.92237	0.000927333
NIFK	Q9BYG3	0.0932904	0.712164	0.00219449	0.949624	-0.335081	0.410627
FAT1	Q14517	0.0931077	0.865484	3.94349	0.00834776	0.741698	0.602396
TARDBP	Q13148	0.0916951	0.79901	0.6514	0.101846	0.547091	0.0762836
UTP3	Q9NQZ2	0.0914601	0.672773	3.30082	0.0339785	-0.768907	0.188407
GRB2	P62993	0.0909607	0.672046	4.28688	0.00208215	2.00493	0.00411612
RPL22L1	Q6P5R6	0.0908066	0.985738	1.48604	0.000344983	1.14477	0.0175341
CHCHD5	Q9BSY4	0.0906249	0.623922	2.45609	0.0550294	1.1469	0.700492
LPP	Q93052	0.0888949	0.863175	0.907835	0.160212	0.22486	0.85018
EPT1	Q9C0D9	0.0872645	0.842027	0.00597417	0.826887	-0.339515	0.394589
TUBB4A	P04350	0.0872557	0.873044	-0.106295	0.775401	0.00129635	0.936743
HM13	Q8TCT9	0.0861089	0.634923	-0.213873	0.543184	-0.385065	0.228351
VPS18	Q9P253	0.0855929	0.887931	-0.0410609	0.69622	-0.111734	0.664523
TTC27	Q6P3X3	0.0855675	0.730756	0.134029	0.596454	0.280516	0.415312
PDIA4	P13667	0.0854251	0.86819	0.722246	0.119516	-0.746495	0.171135
HSPA4	P34932	0.0852379	0.678908	0.788708	0.201793	2.07913	0.00274768
MOCS2	O96033	0.0833467	0.784715	-1.1966	0.0305592	-0.170508	0.772605
C9orf142	Q9BUH6	0.0817757	0.657251	-1.14416	0.140968	-0.0844311	0.81228
TXLNG	Q9NUQ3	0.0817644	0.688121	0.269858	0.403086	0.233974	0.148643
CLINT1	Q14677	0.0812967	0.661406	0.76709	0.0322624	0.0859647	0.91942
MRPL43	Q8N983	0.0801702	0.631968	0.332781	0.608137	0.0975802	0.794607
SKA2	Q8WVK7	0.0800229	0.739645	-0.491028	0.0892937	0.316392	0.170483
TSPAN14	Q8NG11	0.0766379	0.835924	1.78884	0.036958	-2.15748	0.0602969
GEMIN6	Q8WXD5	0.0757442	0.728147	0.0926568	0.643726	0.529392	0.15885
CSTF2	P33240	0.0754039	0.701737	0.274099	0.306399	0.5048	0.0738973
ARID2	Q68CP9	0.0742676	0.859046	1.85708	0.0108185	-0.0499578	0.531361
KPNA1	P52294	0.0731021	0.591953	-0.715987	0.224869	-0.357927	0.0726292
ABL1	P00519	0.0730662	0.701917	-2.50816	0.00664158	0.142236	0.594634
CSDE1	O75534	0.0720392	0.690923	0.831486	0.0725989	0.678283	0.077187
NCK1	P16333	0.0714288	0.73925	1.10061	0.111765	-2.24449	0.0608871
PLEC	Q15149	0.07141	0.660029	2.18062	0.0339332	1.5894	0.112686
GNS	P15586	0.0711612	0.699356	1.52499	0.00706783	0.521528	0.00829054
ELP2	Q6IA86	0.0699998	0.978122	0.400543	0.00598356	0.142854	0.12624
MLKL	Q8NB16	0.0697239	0.986662	0.0334264	0.997783	-1.04071	0.156942
EXOSC6	Q5RKV6	0.068819	0.602676	0.0662725	0.698422	-0.203003	0.242415
KIAA1671	Q9BY89	0.0679204	0.746785	-1.12199	0.0060148	2.29893	0.0590712
PTPN12	Q05209	0.0674563	0.977187	-1.49241	0.0301286	-0.424504	0.38794
OCIAD1	Q9NX40	0.065272	0.443267	-0.162722	0.496108	0.102102	0.677047
IDH1	O75874	0.0647396	0.965277	-0.357843	0.788363	1.03933	0.218
VPS33A	Q96AX1	0.064708	0.843296	1.60634	0.134135	-0.197158	0.148141
CCDC47	Q96A33	0.0646293	0.655185	-0.146017	0.461042	0.394578	0.0827584
RPS20	P60866	0.0639284	0.690561	0.650701	0.075645	0.847667	0.006429
POLR2C	P19387	0.0636233	0.783746	0.0649943	0.667213	0.364422	0.0804626
SUGT1	Q9Y2Z0	0.0627823	0.695604	0.754583	0.188827	0.700545	0.178267
RHOT2	Q8IXI1	0.062414	0.969108	0.604212	0.0174696	0.400994	0.0692208
MMS19	Q96T76	0.0615342	0.833168	0.163512	0.382772	-0.0120347	0.988587
CECR5	Q9BXW7	0.0612747	0.933808	-0.655506	0.420441	0.407748	0.611302
TIPIN	Q9BVW5	0.0611936	0.57969	-0.0676755	0.735615	-1.76875	0.00463172
XXYLT1	Q8NBI6	0.0602834	0.845356	1.10391	0.0615997	-0.668343	0.332423
BRI3BP	Q8WY22	0.0598181	0.714291	0.726397	0.103172	0.0416318	0.787453
AIFM1	O95831	0.0594519	0.697577	0.298533	0.673119	1.55301	0.0373622
CPSF2	Q9P2I0	0.0594318	0.817497	-0.822071	0.146278	0.268805	0.246587
TRAPPC5	Q8IUR0	0.0589291	0.710004	-0.0423873	0.991233	0.169546	0.626451
AK1	P00568	0.0566228	0.602727	-0.123249	0.58115	-3.09866	0.00107826
PPM1G	O15355	0.0564858	0.741859	-0.129898	0.697578	0.0623604	0.69573
ETFB	P38117	0.0563557	0.937414	1.10866	0.0285624	0.070678	0.766525
YTHDF2	Q9Y5A9	0.056309	0.720946	1.24149	0.0579056	0.697839	0.0321315
MRPL28	Q13084	0.0554988	0.86818	-1.64943	0.0531219	0.101145	0.811124
MAP7D3	Q8IWC1	0.0553092	0.767717	0.239231	0.506163	0.513123	0.131206
ALG1	Q9BT22	0.0532627	0.641713	-0.0933356	0.61838	-1.71434	0.0015245
SCARB2	Q14108	0.0530405	0.561373	-1.35565	0.0435567	0.0602823	0.539187
NDUFAF3	Q9BU61	0.0517742	0.751437	1.01844	0.0214764	0.367715	0.137624
TIMELESS	Q9UNS1	0.0512491	0.957759	0.494595	0.60839	-0.491077	0.927002
EIF4H	Q15056	0.0511847	0.813732	-0.657314	0.26217	-1.32864	0.0806368
SLMAP	Q14BN4	0.0509219	0.901513	-1.9614	0.0144911	-0.0741907	0.609456
MRPS16	Q9Y3D3	0.0505389	0.964572	-0.381937	0.151521	-0.102062	0.626875
EBP	Q15125	0.0501792	0.645848	-0.265713	0.959556	0.0387023	0.66365
TACC3	Q9Y6A5	0.0493082	0.607475	0.740316	0.0267708	0.475322	0.150222
CCDC93	Q567U6	0.0480399	0.892595	0.591777	0.199683	0.286005	0.455676
HARS	P12081	0.0479562	0.744296	0.604314	0.0196482	-0.406362	0.0826127
PHF5A	Q7RTV0	0.0467407	0.788676	0.836156	0.0179171	0.163541	0.433481
RPL35	P42766	0.0467113	0.773399	1.10473	0.0400706	0.88605	0.0368829
GOT2	P00505	0.046405	0.609163	1.20489	0.14032	-2.17171	0.435617
BTAF1	O14981	0.0454571	0.847248	-1.80768	0.0074781	-0.153101	0.795914
ENOPH1	Q9UHY7	0.0436595	0.956615	0.889486	0.0582666	-0.41444	0.0401628
CRYZL1	O95825	0.0435753	0.947449	3.03067	0.00475756	3.77131	0.00103652
RAN	P62826	0.0429844	0.783588	1.1056	0.0797392	0.66167	0.122874
RFK	Q969G6	0.0428607	0.966274	0.584265	0.768234	-1.08149	0.0474182
CLCN3	P51790	0.0425403	0.715615	0.506437	0.597025	-0.897322	0.231807
RPL26	P61254	0.042314	0.848837	0.599919	0.169639	0.0546429	0.917127
TBC1D13	Q9NVG8	0.0422527	0.624945	-1.0033	0.572133	-1.77884	0.227964
GOPC	Q9HD26	0.0419334	0.984209	-2.05219	0.0107171	-0.389773	0.362039
ENO1	P06733	0.0404381	0.939903	1.81021	0.178818	0.671242	0.190201
SDHA	P31040	0.040101	0.782329	0.682296	0.260928	1.55137	0.00143712
PIAS1	O75925	0.0396315	0.666902	-1.80472	0.115941	-1.99639	0.0968413
RBM4	Q9BWF3	0.0389984	0.972941	0.289657	0.961939	0.42171	0.175427
SRSF1	Q07955	0.0357016	0.880743	0.926999	0.302515	-0.937642	0.0654399
ST3GAL4	Q11206	0.0349559	0.77764	-0.403931	0.40937	-0.193861	0.411389
ANXA11	P50995	0.0323766	0.921274	0.985999	0.101333	-2.66606	0.00413807
PPP2R4	Q15257	0.0316616	0.891522	4.65379	0.000744956	-0.422743	0.411774
PTGR2	Q8N8N7	0.0310579	0.889388	0.155438	0.785085	-0.212074	0.549142
IDI1	Q13907	0.0309905	0.999002	-0.643713	0.24818	-1.22073	0.042103
UBA2	Q9UBT2	0.0303424	0.626558	0.585202	0.310265	-3.28432	0.0346024
KLC4	Q9NSK0	0.0298596	0.959028	-0.82455	0.0410965	-1.33805	0.0720664
UBAP2L	Q14157	0.0284991	0.773439	0.631442	0.206002	0.641801	0.131396
FKBP3	Q00688	0.0283674	0.881545	0.177789	0.479453	-0.230382	0.595784
MUC2	Q02817	0.028155	0.811431	-0.961575	0.533706	-0.143478	0.949771
SELK	Q9Y6D0	0.0242707	0.887569	0.174808	0.239157	0.0707573	0.580283
SLBP	Q14493	0.0238297	0.93333	-1.72754	0.000431733	-0.599878	0.0288263
ITIH2	P19823	0.0236366	0.823633	0.22036	0.24869	-0.11544	0.540219
PTGES3	Q15185	0.0235256	0.88682	1.44107	0.0111415	-0.0380008	0.94094
WDR82	Q6UXN9	0.0232262	0.926328	0.692555	0.0413669	0.186661	0.397171
ABCE1	P61221	0.0218934	0.83617	0.903471	0.0589454	0.327928	0.306603
NUMA1	Q14980	0.0217926	0.686922	2.25277	0.0230901	-0.560101	0.354112
COA3	Q9Y2R0	0.0210902	0.879448	0.432268	0.628195	0.314725	0.387445
PRRC2B	Q5JSZ5	0.02101	0.969752	1.68082	0.192631	-0.563521	0.0131921
TMEM63A	O94886	0.0203948	0.898253	-0.369238	0.023577	-0.0306307	0.834334
LUC7L	Q9NQ29	0.0185002	0.83452	0.661348	0.0806898	0.275277	0.362139
EPB41	P11171	0.0171257	0.89071	-0.256199	0.3386	-0.137531	0.494504
ECM2	O94769	0.0170864	0.70728	-0.0479018	0.778416	-0.0189097	0.795751
PPP2R2A	P63151	0.0143364	0.734268	1.4159	0.0808966	1.00998	0.0934898
POLR1B	Q9H9Y6	0.0130159	0.816289	0.24165	0.71615	1.569	0.0311678
PPP6R1	Q9UPN7	0.012974	0.936249	-1.26879	0.0255966	-0.384796	0.368109
PSMD6	Q15008	0.0100996	0.830419	0.859611	0.0425401	0.89316	0.0386388
HNRNPA0	Q13151	0.00719445	0.829864	0.553766	0.695793	0.609913	0.760837
ACTA2	P62736	0.00572562	0.912775	1.25211	0.184847	0.526179	0.081558
EIF1AD	Q8N9N8	0.00479442	0.920556	0.514349	0.0146385	-0.191444	0.257609
CELF1	Q92879	0.00353711	0.888492	0.701552	0.0420473	0.335127	0.171983
UQCRH	P07919	0.00347666	0.815471	-0.161366	0.830495	0.0607001	0.711478
SRPRB	Q9Y5M8	0.00228862	0.888311	0.0389418	0.815126	0.169449	0.482389
PFDN1	O60925	0.0019751	0.828555	0.86138	0.10878	0.011864	0.776164
POM121	Q96HA1	0.000884948	0.976724	-0.726079	0.278433	0.114448	0.57855
PIGS	Q96S52	-0.000795267	0.749521	1.09063	0.801925	-0.00259404	0.757206
EIF4E	P06730	-0.00138433	0.865095	-0.342208	0.456296	0.534634	0.189124
BAIAP2	Q9UQB8	-0.00252312	0.934299	7.10641	0.000411925	-0.243477	0.597778
ARID1A	O14497	-0.00295633	0.850723	-1.63643	0.0085717	-2.02621	0.0418743
AASS	Q9UDR5	-0.00343165	0.898051	-1.14106	0.10864	0.536182	0.191201
VPS52	Q8N1B4	-0.00441735	0.92557	-0.944301	0.0929015	-0.300754	0.217131
RBFOX2	O43251	-0.00575304	0.8533	-1.0221	0.0363828	-0.130271	0.240393
DYNLT1	P63172	-0.00585207	0.945692	-0.604496	0.176704	0.562047	0.226814
ILVBL	A1L0T0	-0.0062638	0.878959	-0.679916	0.185835	-0.313555	0.470711
RCN1	Q15293	-0.00670817	0.928813	0.697884	0.382635	-0.298019	0.428883
ENAH	Q8N8S7	-0.00778103	0.971785	-0.854516	0.0329632	-0.0972262	0.448209
ACAD11	Q709F0	-0.00847669	0.5147	5.55383	0.103457	1.47216	0.0133811
IMPDH2	P12268	-0.00953445	0.886583	2.46432	0.0358694	1.1717	0.0317088
CTNNA1	P35221	-0.010742	0.926584	-0.281023	0.525847	0.337267	0.276651
PSMB7	Q99436	-0.0108833	0.937121	0.337918	0.294792	0.377315	0.890947
COMMD2	Q86X83	-0.0112379	0.909822	-0.168612	0.67007	0.107079	0.59875
ALDH1A3	P47895	-0.0117955	0.999254	0.92844	0.0378693	0.317905	0.27882
LDHB	P07195	-0.0129943	0.968327	0.380063	0.355587	-0.597586	0.428054
MOCS3	O95396	-0.0142793	0.83288	0.0148983	0.818014	-0.0434487	0.747104
EIF2B2	P49770	-0.014597	0.929872	0.845525	0.0898288	1.01459	0.0165108
TERF2	Q15554	-0.0165526	0.837691	1.52448	0.154188	0.588402	0.141833
MYADM	Q96S97	-0.0172716	0.94911	0.878726	0.224163	5.43899	0.000119357
CHTOP	Q9Y3Y2	-0.0176482	0.830219	0.0645474	0.297629	-0.301423	0.0277703
PSMB1	P20618	-0.0177256	0.928869	0.528966	0.147283	0.313423	0.34306
CKAP2	Q8WWK9	-0.0185514	0.987522	0.779109	0.0193588	0.469398	0.10979
TLE3	Q04726	-0.0189538	0.840892	-0.930204	0.1916	-0.0700954	0.130927
PCBP3	P57721	-0.0190072	0.964827	0.489506	0.0957042	-0.021631	0.973559
NDUFS6	O75380	-0.0192545	0.995209	-0.038755	0.897702	-0.194239	0.370014
PDLIM7	Q9NR12	-0.0194836	0.765263	1.20457	0.0186876	-0.2792	0.524344
DTYMK	P23919	-0.0209233	0.860342	0.699803	0.116071	0.223524	0.464654
RAB39A	Q14964	-0.0210097	0.904654	-1.62742	0.0787214	-0.303259	0.490115
PTPMT1	Q8WUK0	-0.0210781	0.989136	4.3676	0.00134937	1.72462	0.595174
FKBP1A	P62942	-0.0211997	0.937846	0.137315	0.914992	-0.149186	0.625927
STK25	O00506	-0.021652	0.990198	0.32559	0.421486	0.0399899	0.783381
RPP38	P78345	-0.0217928	0.938443	0.00996015	0.821768	0.0518977	0.835474
MRPS2	Q9Y399	-0.0219814	0.976476	0.443234	0.30312	0.33127	0.375387
NUP205	Q92621	-0.0220129	0.902797	1.20126	0.125922	0.312875	0.358398
ATXN10	Q9UBB4	-0.022121	0.987572	-0.459613	0.359941	0.243293	0.428859
COMT	P21964	-0.0245612	0.920523	-0.4519	0.451556	-0.425219	0.458972
BAG4	O95429	-0.0253246	0.995673	-0.456767	0.471453	-0.133774	0.873887
ITPR2	Q14571	-0.0271501	0.782628	2.17369	0.628725	1.92608	0.00618032
MRPS26	Q9BYN8	-0.02723	0.958443	0.395371	0.567284	0.10108	0.661735
TCP1	P17987	-0.0275767	0.868843	2.50886	0.124319	1.44565	0.0237847
RAB12	Q6IQ22	-0.0279204	0.76626	0.438326	0.00837993	-0.000914649	0.978022
H1FX	Q92522	-0.0289167	0.978578	1.30876	0.0641553	0.822111	0.0519666
SCML2	Q9UQR0	-0.0294388	0.875052	0.297457	0.401983	-0.331547	0.647004
MRPL53	Q96EL3	-0.0294872	0.849243	0.360695	0.0439041	0.0697489	0.741325
NMI	Q13287	-0.030311	0.98869	4.26914	0.27354	4.1237	0.0269878
FRG1	Q14331	-0.0308819	0.95572	0.0554424	0.76151	-0.0931072	0.805047
MYO1B	O43795	-0.0314574	0.759391	0.854307	0.455269	0.668812	0.448606
HDLBP	Q00341	-0.0321687	0.930596	0.69752	0.0892704	0.545552	0.136892
USMG5	Q96IX5	-0.0343332	0.897406	0.499563	0.192093	0.287611	0.447653
NOL11	Q9H8H0	-0.0343768	0.892899	-0.0416772	0.905401	0.301258	0.428265
LCLAT1	Q6UWP7	-0.0352449	0.907736	1.1137	0.0450615	0.611022	0.230534
LRRFIP2	Q9Y608	-0.035399	0.441123	0.454347	0.202021	-0.791929	0.187394
RAB9A	P51151	-0.0357045	0.893988	-0.276476	0.857524	-0.615622	0.47035
RPL10	P27635	-0.0370319	0.964136	0.323934	0.150495	0.226187	0.286228
CCDC97	Q96F63	-0.0379823	0.927419	-0.778622	0.177869	-0.273044	0.3999
TXNDC5	Q8NBS9	-0.0385319	0.838539	0.018039	0.849978	-0.561558	0.0923523
MAGOHB	Q96A72	-0.0388615	0.567638	0.744822	0.238228	-0.0715547	0.582253
PEX1	O43933	-0.0388731	0.790072	1.18428	0.10002	0.83697	0.164015
PSMC6	P62333	-0.0396915	0.98424	0.643482	0.0826973	0.574997	0.0854911
OSBPL9	Q96SU4	-0.0403849	0.57657	-1.97242	0.0129442	-1.36006	0.0512073
METTL2B	Q6P1Q9	-0.0430286	0.959078	0.34237	0.349235	0.143859	0.476082
VPS51	Q9UID3	-0.0446113	0.805078	-0.398933	0.658019	0.681624	0.224696
SIRT5	Q9NXA8	-0.0450379	0.818633	0.192078	0.564577	0.282453	0.127476
DEF6	Q9H4E7	-0.0450904	0.975549	1.48598	0.0391185	4.40947	0.000174277
STRN4	Q9NRL3	-0.0450926	0.828436	-0.775861	0.0212534	0.194155	0.376744
SYNGR2	O43760	-0.0452059	0.987552	0.210542	0.452055	-0.404156	0.40702
UBA5	Q9GZZ9	-0.0453896	0.796734	0.412158	0.0327778	0.00209972	0.938727
PSMD4	P55036	-0.0454481	0.983165	0.42174	0.190041	0.565727	0.0753672
SCAMP4	Q969E2	-0.0456811	0.956947	0.387023	0.326164	-0.162979	0.612345
RPL28	P46779	-0.0459424	0.607093	0.511792	0.204151	0.436849	0.00572195
SRC	P12931	-0.0476012	0.903401	0.289718	0.518563	-2.36855	0.0728325
MCRIP1	C9JLW8	-0.0477347	0.993284	0.0697847	0.695759	-0.0266598	0.981892
RPL36	Q9Y3U8	-0.0481001	0.888469	0.513984	0.158619	0.389613	0.102154
DTX2	Q86UW9	-0.0482788	0.767039	3.75097	4.96417e-05	0.0129099	0.823514
AHCY	P23526	-0.0489493	0.986765	1.54667	0.13292	0.904782	0.058276
ERH	P84090	-0.0491612	0.896133	1.1052	0.265044	0.662287	0.266914
CCT8	P50990	-0.0497776	0.964184	2.42457	0.0547697	1.20134	0.0276046
TPD52	P55327	-0.0498491	0.826639	-1.48109	0.0833547	-0.601368	0.140615
PTRH2	Q9Y3E5	-0.0503192	0.961422	-0.55487	0.35213	-0.0181883	0.948625
C10orf12	Q8N655	-0.0507393	0.921217	-2.02554	0.0778333	0.557805	0.176028
FABP5	Q01469	-0.0508409	0.741016	-0.0609304	0.740243	0.908324	0.892295
ADH5	P11766	-0.0518581	0.944819	0.976167	0.041579	0.0686967	0.960856
PROSER2	Q86WR7	-0.0522006	0.689469	-1.32921	0.00364397	-2.16059	0.00418707
MRPL47	Q9HD33	-0.0523859	0.929817	-1.36083	0.0529641	-0.811694	0.264676
RPA3	P35244	-0.0524616	0.815473	-0.369866	0.544811	-1.72599	0.0596473
RARS2	Q5T160	-0.0529785	0.708674	-0.21463	0.517883	0.508972	0.349337
CNOT7	Q9UIV1	-0.0539609	0.891756	0.332024	0.256518	-0.17767	0.588514
CD3EAP	O15446	-0.0547192	0.95393	-1.2871	0.104531	0.444088	0.411414
APOOL	Q6UXV4	-0.0548597	0.974943	0.753302	0.0396544	0.091855	0.650281
PSME2	Q9UL46	-0.0549938	0.826368	0.00829739	0.997531	0.336024	0.0928506
ARMCX1	Q9P291	-0.0551115	0.645442	-1.58541	0.013336	0.206198	0.128325
ATR	Q13535	-0.0552654	0.725323	-0.462165	0.952481	-0.727232	0.679487
ZNHIT6	Q9NWK9	-0.0555449	0.791079	-1.00047	0.00274225	0.155187	0.929815
CLTA	P09496	-0.0556936	0.972107	0.644414	0.393992	0.286813	0.386412
SMC1A	Q14683	-0.0557013	0.963354	0.959971	0.271761	0.693959	0.0467913
CETN3	O15182	-0.0557779	0.939221	-1.45989	0.082867	-1.19821	0.140587
GATAD2B	Q8WXI9	-0.056016	0.863492	1.48708	0.408844	-0.0198175	0.808157
MSI2	Q96DH6	-0.0563947	0.804567	-0.00898487	0.78687	0.989963	0.124146
FOXK1	P85037	-0.0570195	0.912484	-0.205534	0.503711	-0.602188	0.0999177
UHRF1	Q96T88	-0.059154	0.934406	-0.274737	0.556532	0.347147	0.335264
EXOSC4	Q9NPD3	-0.0593939	0.62023	1.5639	0.639093	-0.148876	0.0153326
TPR	P12270	-0.0594151	0.887073	0.0237208	0.81778	0.530232	0.0657579
TAGLN2	P37802	-0.0599494	0.96153	1.68605	0.0127887	0.408907	0.173868
RANBP1	P43487	-0.0602613	0.921227	0.546509	0.22829	-0.42368	0.528992
PYCR2	Q96C36	-0.0632311	0.549884	0.598711	0.00667125	0.197983	0.195088
REEP6	Q96HR9	-0.0633741	0.745063	-0.390342	0.766233	0.798808	0.162375
ADSL	P30566	-0.0636822	0.952109	0.737906	0.0729293	-0.531302	0.290064
AKR7A2	O43488	-0.0640963	0.657544	-1.07033	0.0211757	-2.4597	0.00121502
PHF6	Q8IWS0	-0.0653241	0.904812	1.71089	0.122381	0.89019	0.130077
EXOC7	Q9UPT5	-0.065723	0.971412	-0.00776827	0.915924	0.36399	0.287762
TBCB	Q99426	-0.0671581	0.707892	0.474358	0.63057	-0.0940662	0.659268
TOPBP1	Q92547	-0.0672689	0.948379	-1.10061	0.178826	0.0557514	0.915974
RPS27	P42677	-0.0673082	0.931191	1.83776	0.0151061	1.03147	0.0138845
DNAJC7	Q99615	-0.0674652	0.883453	1.75061	0.0677312	1.17015	0.0580201
NUP88	Q99567	-0.069716	0.716556	-0.0952862	0.897393	-0.382913	0.928715
EEF1D	P29692	-0.0698958	0.916701	1.01893	0.212254	0.803581	0.0425578
BIRC5	O15392	-0.070209	0.779551	0.730465	0.371676	1.44111	0.772545
MCCC1	Q96RQ3	-0.0708809	0.888114	-0.0764875	0.960304	0.554854	0.439242
SCAMP2	O15127	-0.0714598	0.681307	-0.201636	0.0517923	-0.0396097	0.727343
DYNLL1	P63167	-0.0717298	0.956859	-0.368158	0.551873	0.651792	0.127514
MTFR1	Q15390	-0.0727798	0.957037	0.983342	0.585081	-0.404869	0.442203
ACTR3	P61158	-0.0732534	0.953477	0.705721	0.661222	0.557313	0.176064
CCT4	P50991	-0.0735144	0.993491	2.05783	0.0297958	1.32271	0.0165038
PRDX5	P30044	-0.0736647	0.845446	0.28982	0.317152	0.0274775	0.811706
PDE10A	Q9Y233	-0.0757759	0.71293	1.21426	0.107881	-0.41576	0.975219
TOMM20	Q15388	-0.076182	0.831515	1.32281	0.103821	-0.283465	0.448399
TTF2	Q9UNY4	-0.076942	0.66648	-1.51269	0.00486526	-2.10284	0.00923482
EIF3A	Q14152	-0.077031	0.885676	0.607516	0.108208	-0.0829721	0.832133
ACOT9	Q9Y305	-0.0772345	0.771739	2.24043	0.00222951	-0.792628	0.206908
CALU	O43852	-0.0778687	0.91087	0.496093	0.237954	-0.074828	0.902731
SRRM1	Q8IYB3	-0.0781482	0.793579	1.20786	0.0877516	-0.316282	0.586553
NRM	Q8IXM6	-0.0796744	0.585258	7.18823	5.72868e-05	4.68423	0.0870012
TRAM1	Q15629	-0.0802122	0.463584	-1.65449	0.00903506	-1.0695	0.167747
STXBP3	O00186	-0.0805359	0.998237	0.320227	0.997552	-1.05756	0.436864
MRPL58	Q14197	-0.0806652	0.900058	0.916303	0.0666686	-0.0170784	0.979292
DCTN4	Q9UJW0	-0.0810692	0.945569	0.306966	0.361737	0.237612	0.661669
RNF219	Q5W0B1	-0.0823292	0.867832	0.280922	0.563702	-0.54788	0.19463
POLR2L	P62875	-0.0829993	0.326556	0.404367	0.00586287	0.336084	0.0727723
OSBPL3	Q9H4L5	-0.0840822	0.676954	3.66198	0.0735597	-0.347714	0.200612
MARCKSL1	P49006	-0.0842114	0.89012	-0.476026	0.382009	-0.208713	0.60414
MRPS18B	Q9Y676	-0.0842718	0.618476	0.183424	0.328442	-0.179574	0.321034
RPL5	P46777	-0.0851746	0.760803	1.2356	0.0393165	1.1332	0.0041989
SND1	Q7KZF4	-0.0859711	0.886194	1.54719	0.0132042	-0.167781	0.707839
ACSS1	Q9NUB1	-0.0864364	0.702311	-0.481421	0.339628	-1.50332	0.0987519
PPL	O60437	-0.0871231	0.662518	0.250878	0.996291	0.0761123	0.752233
RPL21	P46778	-0.0881041	0.845775	1.06761	0.0444986	0.892573	0.0168242
COX5B	P10606	-0.0883588	0.999754	-0.122995	0.933817	0.582406	0.158009
CLASP2	O75122	-0.0885337	0.794192	-0.0771762	0.834696	-0.0556157	0.897107
RPL22	P35268	-0.0891322	0.969748	1.30904	0.0797599	0.671776	0.114748
KNOP1	Q1ED39	-0.0901315	0.787066	4.26702	0.130671	0.0553758	0.764912
TRMT1L	Q7Z2T5	-0.09015	0.696666	0.952034	0.0308065	0.455754	0.272794
G3BP2	Q9UN86	-0.0904745	0.953433	0.0814388	0.75821	-0.177796	0.689759
MYH10	P35580	-0.0923301	0.752023	0.708761	0.0807249	0.350353	0.15998
TACC1	O75410	-0.0923419	0.601409	-0.630353	0.00950131	0.340716	0.886549
CCDC12	Q8WUD4	-0.0928959	0.834554	0.45638	0.257775	0.870117	0.146366
TRIM5	Q9C035	-0.0929658	0.427463	-0.693782	0.00709595	0.00174408	0.993736
UBAC2	Q8NBM4	-0.0930482	0.743854	0.0593703	0.83035	0.0630701	0.761871
PRKCSH	P14314	-0.0933082	0.799475	0.12774	0.578294	0.517475	0.113972
DNAJA1	P31689	-0.0946084	0.836202	0.604996	0.417512	2.12843	0.00110436
PTPRF	P10586	-0.094825	0.98882	-0.234235	0.71993	-0.37887	0.502077
COL6A1	P12109	-0.0948801	0.992828	-2.74481	0.00393042	-2.84451	0.020361
HIST3H3	Q16695	-0.0954141	0.889565	0.575555	0.324216	-0.0222053	0.866463
FGFR1OP	O95684	-0.0955667	0.9927	-0.134643	0.955318	0.0902472	0.662227
SEPTIN9	Q9UHD8	-0.0973647	0.695088	-0.00567586	0.860399	0.210149	0.243847
PDHX	O00330	-0.0981883	0.667104	-0.598505	0.197982	-0.0481599	0.702051
SLF2	Q8IX21	-0.098471	0.72915	1.75358	0.312684	0.217327	0.810207
BAZ1B	Q9UIG0	-0.0990516	0.721906	5.97102	0.00324091	-0.960436	0.407565
TSEN2	Q8NCE0	-0.0990842	0.649799	-1.14	0.065817	0.124547	0.436539
CPT2	P23786	-0.0995416	0.848765	-0.424233	0.33128	-0.0446422	0.919297
EEF2	P13639	-0.10069	0.876561	1.49682	0.184733	1.84172	0.00546487
MRPS24	Q96EL2	-0.101168	0.951021	-0.228317	0.620021	-0.0922466	0.859361
EIF3C	Q99613	-0.102056	0.819803	0.229243	0.477287	-0.244488	0.530138
RBM15B	Q8NDT2	-0.102774	0.402916	2.39405	0.17753	-0.144909	0.114583
GNA13	Q14344	-0.103661	0.692359	2.74687	0.436031	-0.282919	0.889593
SYAP1	Q96A49	-0.103947	0.957948	-0.608605	0.315707	0.129075	0.827231
TACSTD2	P09758	-0.105257	0.87954	-0.40787	0.852128	-0.0997081	0.802718
NCBP2	P52298	-0.105498	0.688013	0.202623	0.278818	-0.745265	0.0225783
BZW1	Q7L1Q6	-0.106125	0.990898	-0.0314829	0.983606	0.801947	0.10829
KLC2	Q9H0B6	-0.106408	0.63227	0.783365	0.00633614	0.219502	0.231732
OCLN	Q16625	-0.106895	0.343835	-1.72548	0.0230479	-3.2621	0.00051501
PDIA6	Q15084	-0.10737	0.986537	1.39294	0.0208917	0.543116	0.185143
ZNF207	O43670	-0.107396	0.782579	0.389535	0.278088	-0.0205692	0.965035
AKAP1	Q92667	-0.108112	0.837801	-0.247359	0.630016	0.37661	0.278034
TROVE2	P10155	-0.109817	0.873532	0.60883	0.106507	-0.101878	0.893897
ETFDH	Q16134	-0.110209	0.873357	-0.00880961	0.967231	-1.7361	0.0858149
BAG5	Q9UL15	-0.110637	0.914826	0.595872	0.179467	0.254108	0.415314
ST13	P50502	-0.11079	0.908171	1.65459	0.0607899	0.652609	0.147491
PACSIN3	Q9UKS6	-0.111037	0.809756	6.36638	0.000123545	-0.655427	0.288729
CBR1	P16152	-0.11168	0.74669	0.241295	0.309736	-0.447611	0.217155
TMED7	Q9Y3B3	-0.111805	0.926526	0.284713	0.355065	-0.0292871	0.960733
RPS11	P62280	-0.113637	0.50716	1.30114	0.0969445	1.08023	0.0010093
POLE3	Q9NRF9	-0.114197	0.987266	-0.0233181	0.821036	-0.675954	0.283907
VKORC1	Q9BQB6	-0.114447	0.689999	-0.500091	0.0716671	-0.117996	0.659036
TRIM14	Q14142	-0.114602	0.80857	0.235371	0.659716	0.462078	0.287855
NAA15	Q9BXJ9	-0.114894	0.96922	0.863261	0.298444	0.17094	0.553609
NECAP2	Q9NVZ3	-0.115337	0.688689	0.132241	0.504214	-1.31567	0.1442
RPL18A	Q02543	-0.116071	0.81524	1.17383	0.164622	0.965903	0.0229082
TMEM126A	Q9H061	-0.116633	0.960506	4.80381	0.380257	-0.272891	0.682038
MPDU1	O75352	-0.11739	0.962821	-0.660702	0.341715	-0.697514	0.332906
GEMIN4	P57678	-0.117674	0.83899	2.06858	0.0515392	0.703744	0.0636815
KIF23	Q02241	-0.117787	0.738561	-0.377032	0.225783	-0.112057	0.754761
TAOK2	Q9UL54	-0.117998	0.860272	-0.223656	0.753306	-0.130055	0.931946
RBBP7	Q16576	-0.118017	0.911569	0.926433	0.0547212	0.484264	0.170104
CD151	P48509	-0.118068	0.673384	-2.36289	0.0303357	-0.0378177	0.794182
RPF2	Q9H7B2	-0.118328	0.566301	1.773	0.364416	-0.980603	0.212909
BCLAF1	Q9NYF8	-0.118496	0.823899	0.917283	0.121611	0.555114	0.146788
CRTAC1	Q9NQ79	-0.12067	0.519201	-1.58264	0.00287893	0.388092	0.103957
RBM4B	Q9BQ04	-0.120728	0.608738	0.575766	0.201473	0.831575	0.00963368
GBAS	O75323	-0.120808	0.683596	0.167245	0.422476	0.19267	0.345847
CHCHD2	Q9Y6H1	-0.120809	0.45022	-0.238078	0.388452	-0.706206	0.00254281
YBX3	P16989	-0.120823	0.653003	-0.326632	0.198368	0.133235	0.448396
SMC3	Q9UQE7	-0.121824	0.760988	1.09822	0.0475465	0.816212	0.0291081
EIF3D	O15371	-0.121975	0.70206	0.79559	0.0907621	0.869686	0.020461
PFDN6	O15212	-0.122601	0.683461	0.414541	0.1659	0.0612908	0.743439
RPL38	P63173	-0.123031	0.626959	2.04902	0.00802175	1.53492	0.00111934
PRC1	O43663	-0.12339	0.70064	0.30527	0.316516	0.547192	0.161496
CBX3	Q13185	-0.124299	0.922665	0.53917	0.171873	0.41212	0.270614
GPR180	Q86V85	-0.124307	0.0971306	-0.512387	3.72328e-07	-0.268277	0.32689
RECQL	P46063	-0.124832	0.678014	-0.549218	0.645371	-0.244082	0.994038
MRPL16	Q9NX20	-0.125253	0.704978	1.59344	0.486035	-0.147462	0.662039
FAM213A	Q9BRX8	-0.12562	0.52253	1.33637	0.328912	4.47336	0.667341
CLPB	Q9H078	-0.126625	0.787828	0.272185	0.432146	-0.126562	0.786918
MYH11	P35749	-0.126894	0.272055	-0.611721	0.0376885	-0.437257	0.202925
BCAP31	P51572	-0.12718	0.5119	0.620177	0.214031	0.5935	0.0155728
LRRFIP1	Q32MZ4	-0.127382	0.331743	-0.949011	0.000404086	-0.14108	0.0510588
HSPA5	P11021	-0.127857	0.916445	1.84019	0.242044	2.76661	0.0016787
MED6	O75586	-0.129819	0.985354	0.392183	0.404298	-0.0150101	0.822522
COG1	Q8WTW3	-0.130738	0.57222	-1.82806	0.0360271	-0.834346	0.190635
RPL3	P39023	-0.130875	0.500619	1.66242	0.0867821	1.84967	0.000259742
LMNB1	P20700	-0.131087	0.709935	0.459248	0.656411	0.968633	0.0158661
GORASP2	Q9H8Y8	-0.132203	0.766252	5.4694	3.07274e-05	-0.475293	0.190445
GOLM1	Q8NBJ4	-0.132259	0.987567	0.899038	0.608286	0.218236	0.669936
RPSA	P08865	-0.132396	0.948946	0.65262	0.195712	0.116904	0.642876
NELFE	P18615	-0.13319	0.717639	0.281796	0.683367	0.608219	0.160277
CHCHD3	Q9NX63	-0.133271	0.863473	0.773054	0.189296	1.03496	0.0335917
POLR1A	O95602	-0.1337	0.86115	-0.162003	0.783212	-3.38457	0.0738368
LYN	P07948	-0.134944	0.486524	1.93588	0.625688	-2.51958	0.00721463
STIM1	Q13586	-0.135111	0.807522	-0.53559	0.286686	0.0417706	0.781366
FBXO3	Q9UK99	-0.136362	0.912795	-1.77483	0.0791971	-0.502865	0.54247
HIST1H1E	P10412	-0.136531	0.764923	0.400578	0.26637	-1.12849	0.0195575
MGEA5	O60502	-0.136931	0.91253	0.654181	0.208527	-0.450514	0.639792
NCLN	Q969V3	-0.136953	0.633551	0.244546	0.237471	0.705945	0.0285933
MYH9	P35579	-0.137281	0.798518	1.19022	0.107518	1.12796	0.0243195
JRKL	Q9Y4A0	-0.138749	0.550102	1.03087	0.216901	-0.529269	0.214762
GSK3A	P49840	-0.139726	0.748722	-0.638062	0.200692	-0.354415	0.35479
NUDCD1	Q96RS6	-0.139918	0.583245	0.168697	0.602598	-0.603472	0.1313
ARL8B	Q9NVJ2	-0.139927	0.897769	-0.0126869	0.844675	-0.0782335	0.980382
TCOF1	Q13428	-0.140103	0.598293	0.369547	0.192508	0.694427	0.0607223
PRPSAP1	Q14558	-0.140154	0.633193	2.47009	0.0110413	0.0144811	0.904182
NABP2	Q9BQ15	-0.140282	0.703288	-0.0713567	0.84316	0.236363	0.863963
NUP37	Q8NFH4	-0.141055	0.934737	0.488013	0.312759	-0.182367	0.92063
LIN9	Q5TKA1	-0.142064	0.682924	0.545976	0.165289	-0.25419	0.521828
MMGT1	Q8N4V1	-0.142287	0.863253	0.0749115	0.809856	-0.0568108	0.94024
DPP9	Q86TI2	-0.142521	0.88839	0.592556	0.218941	0.475684	0.276287
CUL3	Q13618	-0.142714	0.930287	1.45339	0.0635317	0.205529	0.528309
ROMO1	P60602	-0.142801	0.632343	-3.19227	0.00684241	-0.121409	0.698663
TMEM2	Q9UHN6	-0.142879	0.878285	9.37335	7.59779e-05	-0.425276	0.713506
DNM1L	O00429	-0.142936	0.704066	1.10782	0.183025	-0.118219	0.757139
GFPT2	O94808	-0.143289	0.612457	0.783684	0.147766	-0.143261	0.552002
TCF25	Q9BQ70	-0.143841	0.998118	-0.900669	0.260201	0.073876	0.676091
MP68	P56378	-0.145046	0.49931	-0.337784	0.120845	0.246475	0.419197
RPAP3	Q9H6T3	-0.145166	0.619105	0.567233	0.038811	0.21798	0.365397
THRAP3	Q9Y2W1	-0.145382	0.533798	-0.174901	0.494742	-0.606021	0.0379007
SRSF6	Q13247	-0.146043	0.90183	0.771114	0.269657	-0.360298	0.526971
RBM22	Q9NW64	-0.146385	0.761783	1.1093	0.0318411	0.545016	0.111877
MVB12A	Q96EY5	-0.146658	0.818323	-0.220276	0.565208	0.338657	0.328123
PFDN5	Q99471	-0.146843	0.927936	0.884986	0.0990136	0.0345904	0.766145
SNX2	O60749	-0.14721	0.952708	0.117669	0.588106	0.123211	0.591475
ATP5D	P30049	-0.147397	0.161028	-0.724229	0.0184544	-0.192849	0.333763
PSMA7	O14818	-0.147684	0.994654	0.758648	0.160962	0.795039	0.12899
AP2B1	P63010	-0.148143	0.949477	-2.29777	0.0340094	-0.675333	0.48418
POLR3A	O14802	-0.148674	0.530647	0.385476	0.257239	0.00390471	0.947653
RPS10	P46783	-0.149061	0.59723	0.614846	0.23891	0.845635	0.0132779
TPD52L2	O43399	-0.149647	0.745358	0.192799	0.475932	0.306305	0.28896
TSC22D1	Q15714	-0.149761	0.0230083	-0.0200857	0.779897	-0.0207685	0.82668
CALD1	Q05682	-0.150176	0.20034	0.215476	0.456546	0.241435	0.123185
DNAJA2	O60884	-0.150595	0.738165	0.830421	0.496027	0.868922	0.0380331
AKAP8	O43823	-0.150672	0.314288	-1.32111	0.0344305	-1.6399	0.0742246
THOC2	Q8NI27	-0.151014	0.892568	3.78595	0.000606386	1.51939	0.229718
HLA-A	P01892	-0.15136	0.760069	-0.661692	0.136795	-0.244649	0.58697
RPL34	P49207	-0.15143	0.542998	1.40942	0.0314864	0.98066	0.00573025
PSMD13	Q9UNM6	-0.151772	0.859603	0.136901	0.991583	0.579078	0.156784
THAP12	O43422	-0.15186	0.96818	0.87114	0.133608	-0.0778236	0.865697
HINT3	Q9NQE9	-0.152154	0.806176	-0.480495	0.39363	-0.52224	0.252147
KNSTRN	Q9Y448	-0.152627	0.439168	-0.712865	0.00515221	-0.111264	0.276804
THOC3	Q96J01	-0.1527	0.815824	1.0732	0.166717	0.222752	0.424514
RANGRF	Q9HD47	-0.152779	0.899085	0.757631	0.119273	-1.10361	0.124406
PLCG1	P19174	-0.153042	0.741795	0.609113	0.943055	0.133958	0.906501
RPL6	Q02878	-0.153096	0.607899	1.50586	0.211788	1.76787	0.00109133
STRBP	Q96SI9	-0.154641	0.673262	0.045016	0.751503	0.0853223	0.638245
PSMD8	P48556	-0.155041	0.477543	0.457875	0.0595476	-0.0609812	0.786223
HMMR	O75330	-0.155262	0.560082	0.112583	0.561259	-0.113524	0.697245
CLPTM1	O96005	-0.155552	0.023227	-1.71018	7.4136e-05	-0.241184	0.287157
UCHL5	Q9Y5K5	-0.156423	0.845048	0.28411	0.38937	0.118644	0.61634
CSNK1E	P49674	-0.156585	0.486509	0.718316	0.0176542	0.155905	0.368733
AHNAK2	Q8IVF2	-0.15672	0.730757	2.33004	0.333654	0.226726	0.462657
THBS4	P35443	-0.157198	0.730954	0.0961704	0.628009	-0.539765	0.158316
PRRC2C	Q9Y520	-0.157383	0.842049	-0.231135	0.697876	0.153372	0.553556
RRP1	P56182	-0.158387	0.341939	2.15723	0.738168	0.425948	0.274196
ATP1B3	P54709	-0.158397	0.987266	0.675027	0.158713	0.319359	0.421072
CLP1	Q92989	-0.158731	0.115321	-0.939066	0.0952536	-0.254056	0.0179314
CTSA	P10619	-0.159193	0.587298	8.46767	0.368441	-0.242681	0.439092
WDR5	P61964	-0.159258	0.576117	-0.386446	0.0640266	-0.406307	0.280405
CCZ1	P86791	-0.15928	0.979676	0.341546	0.632976	-0.326876	0.552765
PICALM	Q13492	-0.160464	0.611399	0.524078	0.0368117	-0.137575	0.64399
PFN2	P35080	-0.161426	0.931166	0.477414	0.319835	0.343959	0.442441
SEC16A	O15027	-0.162329	0.690029	-1.24119	0.0610516	-0.588411	0.11472
LUZP1	Q86V48	-0.162789	0.541696	-0.718679	0.0595849	0.102526	0.569146
TSNAX	Q99598	-0.16357	0.967989	0.763535	0.229093	-1.07961	0.198942
PPP3CB	P16298	-0.163879	0.8005	0.938318	0.126059	-0.51886	0.35015
NDUFA3	O95167	-0.16413	0.179695	-0.626888	0.150702	0.360643	0.0711299
ACBD3	Q9H3P7	-0.164273	0.508002	0.66843	0.067547	0.0694905	0.686252
LMAN1	P49257	-0.165902	0.686044	0.614541	0.400833	0.465676	0.144512
POU2F1	P14859	-0.167077	0.60399	-0.169678	0.536506	-0.184746	0.606537
VSNL1	P62760	-0.16713	0.593816	-0.0411361	0.710871	0.674868	0.066996
MRPL54	Q6P161	-0.167322	0.60224	-2.04323	0.00124232	-0.158517	0.636381
PFKL	P17858	-0.167624	0.873057	-0.787849	0.447613	0.00969815	0.676948
SEC62	Q99442	-0.168156	0.815712	-0.992177	0.146184	0.030197	0.818501
MRPL42	Q9Y6G3	-0.168189	0.101874	-1.43044	0.0965005	-0.201713	0.00794862
CCAR2	Q8N163	-0.168571	0.0546921	0.030769	0.929184	0.165009	0.0622261
INPPL1	O15357	-0.168773	0.789877	-1.61717	0.0118707	-0.340142	0.499781
EIF2S3	P41091	-0.170144	0.72313	0.654182	0.251254	1.00094	0.0239128
FDFT1	P37268	-0.173801	0.561093	1.21646	0.751678	-0.152055	0.488488
JUND	P17535	-0.174296	0.272368	0.468211	0.01567	-0.161242	0.109488
MICU2	Q8IYU8	-0.174665	0.964895	0.308458	0.49901	1.13052	0.531624
STK26	Q9P289	-0.176426	0.396643	-0.186407	0.333238	0.0273954	0.999836
PDLIM5	Q96HC4	-0.176499	0.652098	2.62875	0.0133204	0.799039	0.631054
TCEA1	P23193	-0.176661	0.6515	1.03023	0.0210425	-1.19426	0.0373426
MIS18A	Q9NYP9	-0.176785	0.950971	-1.57931	0.120936	4.97897	0.289485
ATP5EP2	Q5VTU8	-0.17711	0.393678	-0.937307	0.0727231	-0.275581	0.17292
PSMB6	P28072	-0.17804	0.559131	0.231306	0.296259	-0.0269469	0.977925
REEP5	Q00765	-0.178314	0.210527	-2.38121	0.000578456	1.70448	0.489644
SLC25A22	Q9H936	-0.179529	0.781125	0.76967	0.160531	0.326803	0.312151
GANAB	Q14697	-0.179946	0.675878	0.4108	0.242674	0.459361	0.188981
PAFAH1B1	P43034	-0.18042	0.61802	0.143106	0.608892	0.0616787	0.711588
CHMP5	Q9NZZ3	-0.180447	0.441491	1.37327	0.532291	-1.29936	0.0615206
KIFC1	Q9BW19	-0.18149	0.363072	1.76009	0.0380698	0.253864	0.171837
RABGGTB	P53611	-0.181714	0.874307	0.548308	0.217406	-0.716208	0.263216
CHD1L	Q86WJ1	-0.182389	0.409215	-0.831492	0.0103915	-0.465841	0.330972
DDX46	Q7L014	-0.182765	0.81721	0.690259	0.110103	0.210264	0.480391
TRAPPC3	O43617	-0.182792	0.757439	0.559447	0.168308	-0.376636	0.451858
CACYBP	Q9HB71	-0.182795	0.897143	0.812008	0.130798	0.474121	0.300137
PTPN2	P17706	-0.183221	0.590589	0.807109	0.0290553	0.00877907	0.913714
LPCAT2	Q7L5N7	-0.183475	0.454346	-0.198545	0.418142	-0.348379	0.333447
PDCD5	O14737	-0.18358	0.873034	0.582281	0.20098	-0.651658	0.336893
DENR	O43583	-0.183643	0.529481	0.781968	0.061319	0.144801	0.523116
OLFML3	Q9NRN5	-0.184249	0.953068	1.54889	0.115432	1.63526	0.108689
STAG1	Q8WVM7	-0.184713	0.61575	-0.245305	0.5464	-0.282951	0.436757
PSMD10	O75832	-0.185016	0.711155	0.0698141	0.695336	-0.435045	0.289518
UBQLN4	Q9NRR5	-0.185513	0.473336	-0.735659	0.269049	-0.817481	0.06512
WDR11	Q9BZH6	-0.185669	0.72072	1.4504	0.0151107	0.582048	0.165751
SLC3A2	P08195	-0.185841	0.871496	0.20707	0.566511	0.526806	0.274645
SLC25A10	Q9UBX3	-0.186398	0.641206	0.466197	0.162505	0.970281	0.0207514
ACAA1	P09110	-0.186622	0.841127	3.00927	0.00207357	0.384028	0.672499
NCAPH2	Q6IBW4	-0.187104	0.838475	1.38389	0.0584216	-0.106871	0.942877
AMMECR1	Q9Y4X0	-0.187321	0.490959	-3.25079	0.000872418	-0.460024	0.069308
CEP55	Q53EZ4	-0.18896	0.5174	-0.795886	0.0253406	-0.454459	0.181039
HSPA13	P48723	-0.189903	0.388963	0.0680892	0.722346	0.0814175	0.564841
PABPC1	P11940	-0.189949	0.679474	0.880595	0.0739393	0.381257	0.240371
BID	P55957	-0.190583	0.525848	0.297831	0.265742	0.179621	0.971245
SLC12A2	P55011	-0.192225	0.581953	-1.49936	0.0303817	-0.50613	0.102472
TOMM5	Q8N4H5	-0.192298	0.94973	0.625183	0.50279	-0.424391	0.782095
DNAJB6	O75190	-0.193246	0.610749	0.227673	0.370954	0.673578	0.0554761
ZMYM4	Q5VZL5	-0.193428	0.68325	4.2003	0.334359	1.92082	0.396793
DLST	P36957	-0.194003	0.495445	0.411191	0.201906	0.253125	0.274497
EIF4EBP1	Q13541	-0.194575	0.792726	-2.61575	0.108878	-0.518041	0.991627
MCMBP	Q9BTE3	-0.19511	0.640513	-0.0438119	0.984301	0.690238	0.0836431
POLR2E	P19388	-0.19521	0.11408	-0.0890758	0.533887	0.602625	0.192078
FLVCR1	Q9Y5Y0	-0.195892	0.80666	-2.04085	0.0130809	-1.55586	0.0586619
TMF1	P82094	-0.196156	0.298376	-0.748651	0.201206	-4.81891	0.000153618
DPM3	Q9P2X0	-0.196782	0.364335	-1.85959	0.00109071	-0.583417	0.0867415
NEDD1	Q8NHV4	-0.197294	0.477424	-2.78891	0.000606865	-0.297907	0.171328
MRPL37	Q9BZE1	-0.197453	0.565122	1.00845	0.0197354	0.602217	0.0779683
SLC6A15	Q9H2J7	-0.197646	0.586704	0.438361	0.485808	0.880507	0.0780924
ITGA7	Q13683	-0.198611	0.640198	1.41125	0.0425719	0.41099	0.855167
HGS	O14964	-0.200841	0.745494	5.36424	0.00325129	-0.419802	0.463466
PRKAR2A	P13861	-0.201543	0.817181	0.364283	0.321016	0.544577	0.179326
LSM4	Q9Y4Z0	-0.201578	0.515552	0.648692	0.00311424	-1.02093	0.0659774
TOP1	P11387	-0.202248	0.534449	1.61603	0.456403	1.24479	0.196021
ATP6V1C1	P21283	-0.202294	0.389279	3.94055	9.17083e-06	1.29168	0.987933
MRPL57	Q9BQC6	-0.202311	0.247713	0.293597	0.571295	0.734558	0.416743
RAB6C	Q9H0N0	-0.202318	0.705373	-0.411994	0.737393	-1.45631	0.615016
KIAA1524	Q8TCG1	-0.202657	0.560751	0.120402	0.720382	0.270958	0.282738
COPZ1	P61923	-0.202792	0.760251	0.820457	0.0667699	-0.635457	0.307876
ALDH2	P05091	-0.203094	0.602918	1.04299	0.0159543	0.251467	0.371288
AKAP13	Q12802	-0.205112	0.792315	-1.70089	0.299316	0.159904	0.532334
ZFPL1	O95159	-0.205196	0.357441	-1.07114	0.0904752	-1.39989	0.116811
ANXA4	P09525	-0.205342	0.245141	-0.141233	0.563476	0.105698	0.449783
VDAC2	P45880	-0.20546	0.849518	1.00236	0.13207	1.06396	0.0570237
SNRNP40	Q96DI7	-0.205543	0.148233	-0.0108447	0.923328	0.0710968	0.557551
GTF3C4	Q9UKN8	-0.207416	0.639184	1.12242	0.932829	0.0717732	0.690622
KIF5B	P33176	-0.207553	0.631104	0.727627	0.204281	0.649643	0.0766515
PPP1R13L	Q8WUF5	-0.207812	0.650263	4.1265	0.147492	-0.648467	0.37413
PSMA4	P25789	-0.208138	0.763808	0.681368	0.213164	0.155662	0.583378
CACNG6	Q9BXT2	-0.208376	0.457875	-0.153901	0.41993	-0.228238	0.283002
KPNA6	O60684	-0.208805	0.683696	0.414598	0.248087	0.274228	0.415133
TMEM132A	Q24JP5	-0.209003	0.472652	0.539183	0.0565448	-0.202276	0.487853
PSMD14	O00487	-0.210342	0.449864	0.410183	0.123155	0.391618	0.124244
VPS28	Q9UK41	-0.21088	0.427275	0.0282835	0.844017	0.339436	0.0934612
SZRD1	Q7Z422	-0.211159	0.673427	1.24689	0.097887	-1.58562	0.0867675
EXOSC8	Q96B26	-0.211229	0.403698	-0.0947375	0.692753	-0.199633	0.314001
TTK	P33981	-0.211669	0.71799	-0.956717	0.206076	0.162712	0.533709
MTX3	Q5HYI7	-0.211942	0.846234	1.49866	0.0237689	0.231602	0.746831
NAT14	Q8WUY8	-0.21343	0.422498	-1.87772	0.0209795	-0.714797	0.0322816
CERS6	Q6ZMG9	-0.213656	0.403523	1.12709	0.0425135	-0.297397	0.248568
ARL2	P36404	-0.213802	0.83684	0.29291	0.464398	-0.281491	0.712903
MCTS1	Q9ULC4	-0.214436	0.78461	1.25951	0.153633	-0.117926	0.90884
DHX16	O60231	-0.215168	0.692985	-0.820039	0.909575	-3.22727	0.0970524
HNRNPK	P61978	-0.215199	0.787885	1.32048	0.0841067	1.63615	0.0119995
AASDHPPT	Q9NRN7	-0.215201	0.776609	2.21706	0.0138318	-0.0953724	0.984776
HUWE1	Q7Z6Z7	-0.215621	0.709831	2.81563	0.0351804	1.26586	0.0181661
G3BP1	Q13283	-0.215899	0.51964	0.966715	0.0325204	0.114786	0.557318
PIK3R1	P27986	-0.217402	0.660188	0.551571	0.177713	0.459203	0.391334
SMG9	Q9H0W8	-0.218263	0.834456	0.205483	0.505729	-1.44686	0.126148
FNBP1L	Q5T0N5	-0.220288	0.910563	4.7587	0.000807683	2.81359	0.00514059
SDPR	O95810	-0.221316	0.186446	0.247608	0.20606	-0.072996	0.38558
RRBP1	Q9P2E9	-0.221346	0.234751	0.0696642	0.967198	0.339445	0.087765
COX6C	P09669	-0.222994	0.701525	0.364209	0.341868	0.454657	0.229504
CNP	P09543	-0.223081	0.667504	0.403089	0.26169	0.594153	0.133202
PRKRA	O75569	-0.223186	0.416558	-0.0745023	0.759889	-0.436263	0.145728
ABCF2	Q9UG63	-0.223449	0.639558	2.11026	0.0175696	0.758654	0.060785
RRP1B	Q14684	-0.223541	0.781635	0.484271	0.255366	0.715391	0.119339
KIFC2	Q96AC6	-0.223712	0.353076	1.18154	0.0200956	-0.0255859	0.98162
ALCAM	Q13740	-0.224156	0.710354	-2.41089	0.00522573	-0.286166	0.620074
POLR2B	P30876	-0.224822	0.553876	3.88775	0.201163	0.465194	0.130742
TPM3	P06753	-0.225639	0.658235	0.317541	0.523129	0.55308	0.313106
TAF12	Q16514	-0.226802	0.253594	-1.80541	0.000527566	-1.17333	0.149014
MORF4L2	Q15014	-0.227045	0.670981	0.379899	0.31757	-0.0785388	0.877487
SARS	P49591	-0.227146	0.754202	-1.55944	0.0766149	-1.19147	0.203044
RAB43	Q86YS6	-0.228104	0.410814	-1.6478	0.104721	-0.258485	0.356952
MEX3D	Q86XN8	-0.228492	0.180436	0.242333	0.137265	-0.300391	0.121761
FAM134C	Q86VR2	-0.22884	0.80473	0.463202	0.291715	0.222728	0.794339
NEK6	Q9HC98	-0.229604	0.7516	0.49852	0.267484	-0.116945	0.905412
IK	Q13123	-0.229667	0.950216	2.29193	0.0532872	-0.393265	0.525341
RPL32	P62910	-0.22979	0.176108	0.904149	0.304518	0.87185	0.00539194
EIF4A3	P38919	-0.23059	0.977172	0.609255	0.282125	0.278225	0.438514
EEF1A1	P68104	-0.230759	0.490847	1.62189	0.458923	2.60493	0.0004782
DSTN	P60981	-0.23187	0.720019	1.4048	0.100441	1.09394	0.036854
SMARCA5	O60264	-0.232363	0.644854	-0.657751	0.208962	-1.14875	0.0613681
RNASE3	P12724	-0.232566	0.63807	0.57024	0.143111	-0.260455	0.588978
PRKCI	P41743	-0.232723	0.684421	0.710711	0.112386	0.241277	0.613812
SMAP2	Q8WU79	-0.232733	0.993643	-0.0155611	0.766687	-0.445743	0.707617
CPT1A	P50416	-0.233137	0.443219	-0.820683	0.121201	-0.874603	0.0146994
IPO13	O94829	-0.233245	0.30955	-0.953945	0.0136301	-0.683294	0.0201201
ENO3	P13929	-0.233954	0.963579	0.0979996	0.592323	-1.72957	0.175398
LIG1	P18858	-0.234279	0.605603	3.21466	0.273784	2.833	0.656121
MRTO4	Q9UKD2	-0.234737	0.679108	-0.24128	0.673216	-1.35825	0.057705
CDR2	Q01850	-0.23476	0.432731	-0.99724	0.00681982	-1.45894	0.0287175
SNRPF	P62306	-0.234768	0.588117	0.163972	0.526051	-0.117295	0.85031
ATP2C1	P98194	-0.234832	0.698665	0.248014	0.418637	0.0492844	0.735782
UQCRQ	O14949	-0.236169	0.727382	-0.0060487	0.836291	-0.2912	0.632563
PPM1H	Q9ULR3	-0.236507	0.475102	-2.78652	0.00657318	-0.472771	0.150391
EMSY	Q7Z589	-0.23657	0.0333354	-0.207719	0.0381179	-0.221135	0.0517205
AOC3	Q16853	-0.236571	0.638445	-0.0109866	0.885003	-2.74907	0.00189944
EARS2	Q5JPH6	-0.237432	0.796454	0.277577	0.56815	-0.139066	0.954625
UQCRB	P14927	-0.237507	0.766249	-0.35065	0.589671	0.411369	0.282569
RAD23A	P54725	-0.237892	0.387485	0.653626	0.219927	-1.20913	0.0206236
RP9	Q8TA86	-0.238134	0.557596	-0.175639	0.638078	-0.0559862	0.939949
PPIL1	Q9Y3C6	-0.238674	0.70468	0.323648	0.455561	-0.190604	0.794247
RCOR1	Q9UKL0	-0.240419	0.201392	-0.834818	0.215452	-0.349768	0.0543784
RPL17	P18621	-0.240716	0.534785	1.03023	0.142759	1.30346	0.00795106
RAP1B	P61224	-0.240942	0.234585	-0.949865	0.00434779	-0.533441	0.0247351
AP1B1	Q10567	-0.241785	0.452235	-0.767127	0.325143	-0.344425	0.290476
WNK1	Q9H4A3	-0.242684	0.254423	-0.125834	0.519066	-0.0421005	0.77881
RIC8A	Q9NPQ8	-0.243241	0.995325	0.999564	0.102291	0.349829	0.506587
RBM14	Q96PK6	-0.243391	0.188484	0.715602	0.0362039	0.248723	0.196963
RSU1	Q15404	-0.24386	0.549215	-0.222409	0.575596	-0.102214	0.858674
PUF60	Q9UHX1	-0.244017	0.749084	0.747529	0.101058	-0.404056	0.50266
RPL15	P61313	-0.244118	0.649453	0.915151	0.197909	1.39024	0.0128138
CUL1	Q13616	-0.244172	0.76625	0.738552	0.129181	0.202799	0.509297
RPL26L1	Q9UNX3	-0.24453	0.559613	1.94488	0.0689499	1.61291	0.00528962
EDC3	Q96F86	-0.245545	0.633014	-0.470992	0.327002	-0.188547	0.74353
U2AF2	P26368	-0.245903	0.548027	0.206158	0.419731	-0.948735	0.0899667
PPID	Q08752	-0.247297	0.710129	0.04219	0.788393	-0.950662	0.149172
NUP50	Q9UKX7	-0.248102	0.405781	0.210302	0.335256	-0.364738	0.236976
NCAPG	Q9BPX3	-0.248446	0.757678	0.591976	0.99522	0.823175	0.0956599
AFDN	P55196	-0.250799	0.613401	2.799	0.0205671	1.55808	0.539822
MYCBP2	O75592	-0.250871	0.999822	2.23906	0.0824919	0.853651	0.195935
NDUFAF2	Q8N183	-0.251624	0.695276	0.393329	0.255245	0.237227	0.443666
MRPS28	Q9Y2Q9	-0.253152	0.066728	0.951222	0.801908	0.451523	0.836385
CWC22	Q9HCG8	-0.253844	0.480611	1.51611	0.0129009	-0.635226	0.167145
U2SURP	O15042	-0.254112	0.566174	0.369689	0.395594	0.508724	0.174781
NDUFAF4	Q9P032	-0.25414	0.755472	0.813161	0.209751	0.257758	0.461131
ULK3	Q6PHR2	-0.254728	0.52952	2.7637	0.00224795	1.65226	0.156881
NAP1L4	Q99733	-0.254981	0.296389	0.381464	0.101927	0.910123	0.0102738
RNF113A	O15541	-0.255179	0.479425	0.106125	0.589637	0.144056	0.591405
UTP20	O75691	-0.255445	0.489395	0.682927	0.296876	0.0576883	0.949859
TTC1	Q99614	-0.255751	0.618391	0.699587	0.242484	1.03032	0.0307799
SNRPD1	P62314	-0.256117	0.599719	1.24622	0.015399	-0.168091	0.76686
RIF1	Q5UIP0	-0.256328	0.80719	-0.838853	0.342613	-0.463103	0.636864
DDB1	Q16531	-0.258318	0.847656	-0.258756	0.809378	0.716649	0.214008
UBE2D3	P61077	-0.258362	0.916119	0.620984	0.425487	0.0130763	0.806494
NDUFA10	O95299	-0.260432	0.586108	-0.455755	0.373396	0.413658	0.236788
PSMC4	P43686	-0.260736	0.471466	0.89121	0.0228734	0.595235	0.0655947
SOD2	P04179	-0.260831	0.458864	0.656508	0.0152716	-1.19176	0.000869328
RAB13	P51153	-0.260886	0.178126	0.328408	0.166417	0.0951189	0.650944
PITHD1	Q9GZP4	-0.260953	0.0658101	-0.336502	0.163579	-0.408798	0.192818
NAA35	Q5VZE5	-0.261006	0.410115	-0.662848	0.161975	-1.29928	0.0905568
CDK17	Q00537	-0.261522	0.943602	1.78713	0.0416041	-0.174922	0.868591
CIAPIN1	Q6FI81	-0.26154	0.375495	-0.533547	0.0942991	-0.0988707	0.786756
SPAG1	Q07617	-0.261883	0.55738	4.39469	0.249608	-0.31466	0.474135
SNRPA1	P09661	-0.262879	0.614482	2.2005	0.110973	2.12362	0.00404863
SAMD9	Q5K651	-0.262974	0.234464	-0.0287444	0.932277	-0.631985	0.151421
HSPA8	P11142	-0.263396	0.833335	2.29414	0.274991	2.76865	0.0051292
PSMC2	P35998	-0.264784	0.648843	1.00546	0.178826	0.609469	0.138156
ACTR2	P61160	-0.265353	0.472192	0.902318	0.116572	0.54297	0.0945756
PRKD3	O94806	-0.265594	0.627456	1.01849	0.145236	1.76087	0.00700876
KRT18	P05783	-0.265661	0.464491	1.30553	0.423305	0.623965	0.159043
COG4	Q9H9E3	-0.26708	0.848239	1.19171	0.150321	0.0867094	0.547815
MRPL55	Q7Z7F7	-0.267106	0.682872	0.323626	0.356403	0.0168597	0.839141
RANBP3	Q9H6Z4	-0.267154	0.242211	2.4092	0.000190313	0.200341	0.459332
RAB4A	P20338	-0.267868	0.533899	-0.299643	0.472426	0.133763	0.559744
LIN7C	Q9NUP9	-0.268143	0.349816	1.46082	0.38436	0.364556	0.173876
RRAS2	P62070	-0.26842	0.912743	0.512097	0.738281	-1.34783	0.340171
SPTBN1	Q01082	-0.269131	0.751405	0.488693	0.287265	0.134361	0.567831
HSD17B4	P51659	-0.271101	0.674696	0.340935	0.418967	0.624734	0.150027
DNAJC2	Q99543	-0.271948	0.397113	0.921433	0.160768	0.58914	0.0618744
UQCC3	Q6UW78	-0.272216	0.378135	-0.924442	0.0113256	0.264486	0.229679
HSDL2	Q6YN16	-0.273245	0.573165	1.42689	0.0937248	1.21349	0.0187485
RUVBL2	Q9Y230	-0.273876	0.607153	1.95337	0.096589	1.08876	0.033763
TMEM230	Q96A57	-0.274949	0.433849	-2.50201	0.00617974	-0.436158	0.208484
RTCB	Q9Y3I0	-0.275175	0.641226	1.00832	0.0525785	0.456507	0.223076
GOT1	P17174	-0.27574	0.531547	-3.23755	0.522727	-3.14175	0.552302
PEX19	P40855	-0.276287	0.0549348	-0.877045	0.0292394	-0.230261	0.478108
CMSS1	Q9BQ75	-0.276393	0.6893	1.19659	0.344273	0.146278	0.852932
TOP2B	Q02880	-0.276394	0.262033	-1.31606	0.0918065	-0.833513	0.0197037
CAPN2	P17655	-0.276508	0.790484	0.55854	0.235244	0.278732	0.456938
COX7C	P15954	-0.276963	0.699525	-0.618875	0.400401	-0.41938	0.500432
CTNNBL1	Q8WYA6	-0.27776	0.874683	-0.346985	0.748672	0.124217	0.800865
CDC45	O75419	-0.27782	0.351816	-0.58099	0.062682	-0.0683322	0.866647
GNL2	Q13823	-0.277899	0.245881	-1.53829	0.0399651	-0.884862	0.163363
DDX54	Q8TDD1	-0.278767	0.527991	1.54421	0.441243	0.216098	0.596442
GMNN	O75496	-0.278953	0.00698089	-1.60015	0.0199652	-0.451543	4.3756e-05
PWP1	Q13610	-0.279188	0.60605	-0.804126	0.193793	-0.333065	0.529639
ATXN2L	Q8WWM7	-0.280082	0.2799	-0.474139	0.074431	0.231913	0.252096
LUC7L2	Q9Y383	-0.280259	0.489178	0.985753	0.0626435	0.17747	0.484974
LAGE3	Q14657	-0.280803	0.0459791	-0.685798	0.149684	-0.265926	0.0162072
SORBS3	O60504	-0.281361	0.606003	0.764682	0.145347	2.1566	0.308912
SLC38A2	Q96QD8	-0.281613	0.667855	-1.54344	0.092205	-0.0215277	0.855998
GTF2B	Q00403	-0.281757	0.26471	0.545564	0.543287	-0.00365815	0.867348
LARP4	Q71RC2	-0.281787	0.342482	0.361826	0.00195454	-0.204606	0.173127
ERLIN2	O94905	-0.281993	0.909535	0.0641772	0.683207	0.289608	0.476313
RPS3A	P61247	-0.282585	0.440332	1.23962	0.152812	1.16943	0.0112062
NCAPG2	Q86XI2	-0.282681	0.49925	-0.485531	0.217742	1.1836	0.0159724
RPS8	P62241	-0.282812	0.362981	0.920006	0.221488	1.57651	0.00218332
DHRS3	O75911	-0.28356	0.41117	-1.46905	0.00897864	-0.688108	0.0743082
SKP1	P63208	-0.284135	0.644404	0.31231	0.7734	0.624229	0.142672
KIF3A	Q9Y496	-0.285614	0.323238	0.261336	0.38797	-0.778813	0.0257826
EIF4G2	P78344	-0.286068	0.818702	1.19228	0.0792705	0.753193	0.144741
DNMT1	P26358	-0.287613	0.350217	0.0276887	0.895051	0.174161	0.501515
RPS14	P62263	-0.287853	0.457118	1.33039	0.105372	1.09344	0.0153841
LYPLAL1	Q5VWZ2	-0.288312	0.938696	0.276487	0.467414	-0.332944	0.940921
ATP1A1	P05023	-0.288345	0.468546	1.05482	0.386155	1.7499	0.00469222
PPP1CA	P62136	-0.28882	0.423994	5.64299	0.000325011	7.92638	8.84505e-06
BCCIP	Q9P287	-0.288905	0.705884	0.623727	0.152986	-0.320101	0.662563
PSMD12	O00232	-0.289285	0.30258	0.416684	0.295734	0.443932	0.0808264
ZNF598	Q86UK7	-0.289467	0.38982	1.07395	0.0110451	0.763026	0.0345314
ZMPSTE24	O75844	-0.289823	0.82178	1.90623	0.0465687	-0.431014	0.634503
JPH1	Q9HDC5	-0.29001	0.566954	-0.0790647	0.816101	2.70572	0.00115046
RBM27	Q9P2N5	-0.290659	0.532472	0.397962	0.353043	0.49171	0.156939
TSSC4	Q9Y5U2	-0.290974	0.162419	1.33437	0.0020085	0.367774	0.667818
NCKIPSD	Q9NZQ3	-0.291105	0.573332	-2.13038	0.00736909	-0.319437	0.542852
VPS26B	Q4G0F5	-0.291228	0.100561	-1.22419	0.0161909	-2.25619	0.0245043
MYCBP	Q99417	-0.292195	0.5967	-0.287025	0.603973	0.0523892	0.739621
PDF	Q9HBH1	-0.292335	0.92675	4.54905	0.29532	-0.031482	0.858779
MRPS12	O15235	-0.292354	0.356312	-0.149022	0.6384	-0.289412	0.407508
SRPRA	P08240	-0.292522	0.46058	-0.0661438	0.897719	0.24041	0.505548
CDC27	P30260	-0.292568	0.320812	-0.264926	0.266636	0.784225	0.00832531
SMU1	Q2TAY7	-0.292979	0.427014	0.771118	0.0350565	0.152778	0.466418
RTN3	O95197	-0.293159	0.824202	0.947162	0.182841	-0.26489	0.803636
FAM83D	Q9H4H8	-0.293792	0.922254	0.11031	0.78858	0.457769	0.317331
RAB8A	P61006	-0.293894	0.312611	0.423754	0.174352	-0.363682	0.229806
KARS	Q15046	-0.294418	0.536232	0.905627	0.200018	1.31143	0.0167167
NKAP	Q8N5F7	-0.294495	0.462535	-0.114657	0.802208	0.0378556	0.831922
CEP85	Q6P2H3	-0.294975	0.170789	0.17838	0.13679	-0.706024	0.0486965
RECQL4	O94761	-0.295215	0.547734	-0.604772	0.5995	0.701851	0.211098
EXOC6	Q8TAG9	-0.296706	0.600425	-1.35132	0.083743	-0.0680148	0.991488
AIMP1	Q12904	-0.296844	0.399849	0.0790654	0.690621	0.1278	0.549058
FASTKD5	Q7L8L6	-0.296871	0.582506	3.07527	0.367948	0.829634	0.093099
MCM7	P33993	-0.298374	0.594158	1.48532	0.160639	0.466211	0.22153
CHCHD1	Q96BP2	-0.29858	0.150903	-0.0744891	0.709418	0.0401919	0.869967
PML	P29590	-0.300573	0.192652	-0.0293091	0.837864	0.0227822	0.846061
MRPS6	P82932	-0.300826	0.281074	1.4328	0.193325	-0.498165	0.102448
RASAL2	Q9UJF2	-0.301002	0.427957	2.84773	0.00413157	0.116305	0.540619
TFG	Q92734	-0.301286	0.476472	-1.71484	0.0536782	-0.0900924	0.323014
SMC6	Q96SB8	-0.301613	0.603427	-0.707064	0.228635	-0.510959	0.359393
FAM162A	Q96A26	-0.303019	0.564449	0.210561	0.566971	0.175546	0.512728
ADPGK	Q9BRR6	-0.303046	0.469472	0.187525	0.873181	-1.36541	0.0200378
HDAC2	Q92769	-0.304759	0.387257	-0.409604	0.308452	0.370903	0.22029
PABPC4	Q13310	-0.305677	0.697155	1.04944	0.0644767	0.185169	0.528099
IFT74	Q96LB3	-0.305864	0.436056	0.968201	0.42422	-0.0216806	0.927282
ZWILCH	Q9H900	-0.30589	0.994178	-3.74625	0.10996	-1.71341	0.424262
PLA2G7	Q13093	-0.30615	0.892348	1.90279	0.0589753	-0.873512	0.496589
GPX1	P07203	-0.306676	0.643334	0.810701	0.141186	0.456965	0.249981
TMX1	Q9H3N1	-0.30674	0.549901	-0.321911	0.548995	0.0791009	0.686756
BOD1	Q96IK1	-0.307	0.782558	-0.32339	0.765233	-0.723268	0.32286
INTS8	Q75QN2	-0.307115	0.655216	-6.0958	0.000159654	-0.260207	0.734637
RAI1	Q7Z5J4	-0.307207	0.363298	-2.21378	0.00343035	-0.122856	0.718962
SLC45A3	Q96JT2	-0.309117	0.688014	-1.33937	0.0609231	-0.43302	0.4847
ECHDC1	Q9NTX5	-0.310743	0.302299	-0.0845346	0.536471	-1.00929	0.166596
NASP	P49321	-0.311353	0.493319	1.02567	0.0947233	0.462956	0.199622
RAC1	P63000	-0.312572	0.55825	-0.305631	0.573413	-0.043425	0.934664
CAPZB	P47756	-0.312781	0.608145	1.11024	0.0396027	0.50427	0.225027
DPY30	Q9C005	-0.313697	0.149707	-0.0345566	0.860954	0.167495	0.247578
SLC7A1	P30825	-0.313763	0.79301	-1.51841	0.113362	-0.465177	0.603479
SLC4A1AP	Q9BWU0	-0.314069	0.478927	-1.17622	0.0385218	-1.11506	0.0317018
CASP3	P42574	-0.314308	0.745466	0.434896	0.391358	-0.61812	0.521281
NBEA	Q8NFP9	-0.314662	0.862639	2.51411	0.0224368	-1.94958	0.170057
RPL23A	P62750	-0.314877	0.424359	1.3639	0.129411	1.35287	0.00983159
ABCD3	P28288	-0.316222	0.394058	0.101415	0.689305	0.632256	0.0720729
ATP2B1	P20020	-0.316313	0.436792	1.27731	0.0184634	0.245228	0.49047
MTERF1	Q99551	-0.317821	0.306004	0.418603	0.176502	-3.85885	0.000819928
SHTN1	A0MZ66	-0.31898	0.296969	0.102474	0.519616	-1.03511	0.185476
RAP1GDS1	P52306	-0.319637	0.514083	1.13814	0.0284964	1.0018	0.978423
RAB6A	P20340	-0.319667	0.298763	1.00994	0.371477	0.9985	0.0102726
KLC1	Q07866	-0.319901	0.737341	-0.0144566	0.807589	0.00627293	0.754175
TMED1	Q13445	-0.31998	0.728666	0.0448395	0.895088	0.220266	0.50881
AURKA	O14965	-0.320221	0.627357	0.580396	0.415967	0.703345	0.129196
COX6B1	P14854	-0.320353	0.75602	-0.20581	0.910438	-0.0369941	0.84983
ABCF1	Q8NE71	-0.320666	0.354925	0.909693	0.186683	1.49103	0.0107596
CS	O75390	-0.320852	0.745635	0.181378	0.530621	-0.0379189	0.84657
STX5	Q13190	-0.320947	0.623525	-0.103314	0.915329	-0.384872	0.533529
LUC7L3	O95232	-0.321377	0.405032	0.491456	0.0936176	-0.0371141	0.870756
CAND1	Q86VP6	-0.321772	0.611477	1.43241	0.0422832	0.450797	0.288731
CALR	P27797	-0.321867	0.856595	0.339605	0.391202	-0.499742	0.622864
RPL13A	P40429	-0.32187	0.139041	1.44342	0.0909583	1.40488	0.00102186
NDUFB10	O96000	-0.322342	0.514872	0.0250968	0.965478	0.36409	0.299687
RPL29	P47914	-0.322384	0.00221439	-0.109404	0.0718889	-0.297086	0.000491603
RPL10A	P62906	-0.322428	0.438022	0.698531	0.399888	1.13599	0.0158839
VCPIP1	Q96JH7	-0.322777	0.690146	4.29617	0.0167259	-0.399163	0.531233
TTC4	O95801	-0.322898	0.310046	1.17288	0.0138494	0.794652	0.0213059
TAF5L	O75529	-0.323239	0.390297	-1.29978	0.0248133	-0.516649	0.149278
SEC61A1	P61619	-0.323327	0.589975	0.871182	0.236344	0.17844	0.517756
GLYR1	Q49A26	-0.323675	0.319777	-4.20478e-05	0.979897	-0.293854	0.039002
CUX1	Q13948	-0.325837	0.481152	-1.54938	0.0451693	-3.13101	0.0208562
SFXN1	Q9H9B4	-0.326197	0.651983	0.843938	0.153882	0.876277	0.0796528
ATP5F1	P24539	-0.328494	0.239725	0.958529	0.270477	1.06475	0.00719029
HSPA4L	O95757	-0.328518	0.757128	0.172817	0.561402	0.799331	0.142407
NDUFB1	O75438	-0.328589	0.722697	-0.24509	0.851152	-0.459978	0.562556
ATP11A	P98196	-0.329991	0.521979	3.48364	0.000470914	-0.980385	0.129391
DNAJB9	Q9UBS3	-0.330236	0.979726	1.2067	0.0950077	0.400832	0.818698
BCL7C	Q8WUZ0	-0.330306	0.357167	-0.653083	0.270387	-0.199113	0.582199
RBM26	Q5T8P6	-0.330779	0.588073	0.257917	0.421135	-0.418566	0.465444
CISD1	Q9NZ45	-0.331066	0.241118	-0.217713	0.519357	-0.392935	0.191655
SNX27	Q96L92	-0.331312	0.65547	0.765388	0.253149	0.286124	0.453519
NDC1	Q9BTX1	-0.332216	0.522396	-0.571872	0.314557	-0.975618	0.177805
PPT1	P50897	-0.332349	0.463839	0.245424	0.529393	-0.121898	0.863432
HBS1L	Q9Y450	-0.332527	0.551111	2.11064	0.0060017	-0.384297	0.485985
CTSD	P07339	-0.3335	0.688908	1.88059	0.175803	-1.02024	0.16778
PRKAG1	P54619	-0.333728	0.494747	0.653044	0.51502	0.114582	0.669071
ZNF703	Q9H7S9	-0.333906	0.054766	-0.160831	0.292044	0.0869182	0.765046
PEX3	P56589	-0.334822	0.643116	-1.57654	0.0436252	-0.503646	0.440011
KDSR	Q06136	-0.335199	0.67051	0.750576	0.240381	-0.16007	0.859493
NPEPPS	P55786	-0.335526	0.673105	0.881605	0.254428	0.471416	0.265814
DBNL	Q9UJU6	-0.335923	0.449595	0.802672	0.18289	0.330748	0.291849
SEC61B	P60468	-0.336067	0.0922431	0.178759	0.290674	-0.0830716	0.666777
UBA52	P62987	-0.336094	0.150313	1.02529	0.432023	0.766254	0.0198277
OGFR	Q9NZT2	-0.338046	0.240595	-1.15543	0.00743585	0.546113	0.0472593
SIRT1	Q96EB6	-0.338145	0.244953	-1.28107	0.0022544	-0.32977	0.275989
MAPKAP1	Q9BPZ7	-0.338432	0.667988	0.914656	0.260413	-3.2764	0.0433927
WDR34	Q96EX3	-0.339007	0.519702	1.26535	0.0364464	-1.055	0.0499848
CLPX	O76031	-0.339655	0.580048	0.202797	0.629976	0.0934769	0.653452
EIF2B1	Q14232	-0.341388	0.459459	0.15666	0.520444	-0.251936	0.610747
KAT8	Q9H7Z6	-0.341521	0.085366	-1.21356	0.0774673	0.0151457	0.965602
PSRC1	Q6PGN9	-0.342563	0.227391	0.457922	0.855912	0.129648	0.985683
PNO1	Q9NRX1	-0.34282	0.0265687	1.61832	0.146194	0.512867	0.73685
HDGF	P51858	-0.343075	0.422041	1.33961	0.0695475	0.474642	0.162797
TANGO6	Q9C0B7	-0.343346	0.230565	0.510274	0.201552	1.36185	0.000164187
PSMC1	P62191	-0.343514	0.399744	0.148448	0.532527	0.035461	0.784776
TMPRSS2	O15393	-0.343885	0.266164	-1.33324	0.1439	-0.325112	0.308686
PHKB	Q93100	-0.3439	0.512257	-1.28434	0.0415565	-0.441795	0.352327
ANAPC7	Q9UJX3	-0.344562	0.253456	-0.53008	0.0864435	0.377845	0.226668
ALDH7A1	P49419	-0.345782	0.169592	0.492657	0.08209	-0.161527	0.516528
HCCS	P53701	-0.346967	0.481089	-0.317227	0.532644	0.513258	0.169208
POLD3	Q15054	-0.348787	0.393028	-1.43403	0.0455031	0.2101	0.558387
WAC	Q9BTA9	-0.349063	0.824032	-0.889765	0.774735	-0.844949	0.67063
COPB2	P35606	-0.349473	0.62378	0.286294	0.893498	0.966059	0.0991105
RPL27	P61353	-0.350023	0.344174	1.45317	0.277737	1.54618	0.00429679
RPL8	P62917	-0.350176	0.227297	1.01162	0.230427	1.66153	0.00114743
DGKZ	Q13574	-0.350362	0.317276	4.89297	0.000116273	4.24356	0.358659
GLUD1	P00367	-0.350527	0.617017	-0.297709	0.69721	-0.122472	0.990303
DPYSL3	Q14195	-0.350768	0.091231	-1.95696	0.00285153	-0.120636	0.533262
SPG20	Q8N0X7	-0.351379	0.449864	-1.04141	0.130403	-0.782347	0.0783721
UBE2S	Q16763	-0.351415	0.287651	1.17381	0.0098826	-2.18451	0.00180218
SMC4	Q9NTJ3	-0.352619	0.481744	0.69253	0.145533	1.75755	0.00701234
RPL19	P84098	-0.352669	0.710832	0.505988	0.284423	0.424099	0.29596
HAUS1	Q96CS2	-0.352939	0.557446	-1.28071	0.122481	-0.502402	0.421322
CCNH	P51946	-0.353672	0.344229	0.320767	0.353792	3.26081	0.000185731
TMEM9	Q9P0T7	-0.35401	0.190015	-1.66429	0.0364617	-0.134048	0.562761
DDX20	Q9UHI6	-0.354566	0.377347	-0.0205622	0.858499	0.556762	0.125475
ELAC2	Q9BQ52	-0.355809	0.726495	0.353965	0.419063	-0.507923	0.616818
PSMD5	Q16401	-0.355885	0.371622	1.22101	0.0543174	2.00178	0.00103899
PRKAR1A	P10644	-0.356265	0.224006	-0.351675	0.231319	0.156808	0.458734
PRPF8	Q6P2Q9	-0.35661	0.453774	-0.0139931	0.863173	0.470353	0.177867
ATE1	O95260	-0.357245	0.10298	-0.605729	0.0363974	-0.439067	0.0582754
COL6A2	P12110	-0.357246	0.565352	0.312166	0.497271	5.14212	0.00513619
GEMIN2	O14893	-0.358002	0.56867	-1.49288	0.107662	-0.644822	0.258899
PGRMC1	O00264	-0.358993	0.596608	0.335226	0.609718	0.299961	0.392396
PINX1	Q96BK5	-0.359226	0.779863	-0.0818059	0.480627	-0.211523	0.843996
HNRNPL	P14866	-0.359827	0.650869	0.18041	0.521441	0.0151134	0.792641
ARPIN	Q7Z6K5	-0.359995	0.072234	-1.04308	0.00062401	-0.468137	0.040934
CRCP	O75575	-0.360745	0.181015	-0.0174542	0.982387	-0.0343638	0.896986
VAV2	P52735	-0.362003	0.230432	-0.48266	0.118516	-0.536177	0.12336
COPG1	Q9Y678	-0.362325	0.0973317	0.525832	0.160427	0.0427129	0.759977
NDUFB11	Q9NX14	-0.362623	0.649569	-0.357675	0.658395	-0.279782	0.770654
WLS	Q5T9L3	-0.363479	0.196469	0.823222	0.156573	0.123686	0.598516
VIM	P08670	-0.363747	0.620934	1.07191	0.225372	0.952143	0.0812478
TSPAN6	O43657	-0.36392	0.546101	7.58346	4.69629e-05	6.73477	6.76681e-05
LTV1	Q96GA3	-0.364085	0.337556	0.0861723	0.705454	0.155573	0.540773
C19orf47	Q8N9M1	-0.36474	0.694352	-0.742281	0.817228	1.24851	0.120891
SNW1	Q13573	-0.364875	0.173117	0.549955	0.0962177	0.2975	0.119583
SCO1	O75880	-0.365185	0.581607	-2.37797	0.0110489	0.0522473	0.899666
KTN1	Q86UP2	-0.366257	0.316487	0.0453193	0.96465	0.498529	0.119455
MINA	Q8IUF8	-0.366332	0.252508	0.954017	0.0878359	0.289014	0.200894
COQ8A	Q8NI60	-0.367363	0.459116	-1.01111	0.0707748	-0.0435599	0.918481
MRPL45	Q9BRJ2	-0.368157	0.414491	0.342659	0.0190538	0.204339	0.221942
HECTD1	Q9ULT8	-0.368188	0.625106	-0.0459563	0.921892	-0.298384	0.814587
METTL2A	Q96IZ6	-0.368238	0.435649	0.931013	0.140766	0.0393647	0.819532
HAT1	O14929	-0.368859	0.314526	0.00666324	0.854779	-0.0176115	0.923621
C7orf55	Q96HJ9	-0.368879	0.266182	-0.477387	0.228594	-0.105541	0.73542
PSMB2	P49721	-0.369864	0.643573	0.481654	0.24668	-0.111533	0.972416
CEP170	Q5SW79	-0.370051	0.545952	0.22192	0.478893	0.290726	0.404069
MIA3	Q5JRA6	-0.370119	0.257406	-1.31598	0.0127109	-0.189973	0.539801
UFL1	O94874	-0.370429	0.43608	1.20365	0.0818269	0.424167	0.301964
APRT	P07741	-0.370739	0.720624	0.686784	0.249642	-1.17656	0.15257
MYL1	P05976	-0.372121	0.660298	-0.405554	0.613037	-0.10755	0.970584
EXOSC9	Q06265	-0.372866	0.402955	-0.273219	0.579368	0.15019	0.555449
SF3B1	O75533	-0.373371	0.561481	-0.209908	0.776519	0.152078	0.580193
MVD	P53602	-0.373638	0.43042	0.441645	0.192435	-0.201842	0.730954
MTX2	O75431	-0.373774	0.591861	0.757592	0.127793	-0.249357	0.780337
FARSA	Q9Y285	-0.374133	0.200869	1.8728	0.285227	0.19286	0.457842
AAR2	Q9Y312	-0.375081	0.932551	-0.498162	0.729737	-0.201175	0.906121
ABCB10	Q9NRK6	-0.375523	0.402852	0.335078	0.282321	0.372196	0.495686
MSTO1	Q9BUK6	-0.375783	0.0125718	0.874471	0.000308192	-0.0264229	0.830612
RPL35A	P18077	-0.376059	0.153978	0.787951	0.101654	0.648639	0.0308214
UBIAD1	Q9Y5Z9	-0.376225	0.147806	1.54599	0.584845	-0.0398071	0.887305
UCK2	Q9BZX2	-0.37699	0.309979	-1.20144	0.0324264	0.142279	0.523683
PM20D2	Q8IYS1	-0.377023	0.0793296	0.325346	0.587808	-0.438403	0.0501931
SLC4A1	P02730	-0.377467	0.372514	-0.0545201	0.769896	6.22346	9.39719e-06
MYL9	P24844	-0.377667	0.36014	-0.0608047	0.974325	-1.15782	0.184496
PPP6R3	Q5H9R7	-0.377999	0.694692	-1.06451	0.157165	-0.288805	0.810246
OVCA2	Q8WZ82	-0.378918	0.156383	0.228459	0.329559	2.1107	0.0996317
POTEE	Q6S8J3	-0.37896	0.565765	-0.288474	0.699337	-1.10657	0.252146
NCAPH	Q15003	-0.379685	0.502118	-0.01533	0.982521	0.839249	0.0722998
TMED4	Q7Z7H5	-0.38008	0.396774	0.543671	0.2035	0.278292	0.323958
SRSF7	Q16629	-0.381237	0.684177	0.539851	0.249124	-0.151398	0.928844
RASA1	P20936	-0.381273	0.293038	-0.242461	0.527682	0.0191084	0.811725
PALLD	Q8WX93	-0.381647	0.370966	-0.0824621	0.941909	0.628013	0.108688
RPL7A	P62424	-0.381945	0.355632	1.22704	0.23852	1.60663	0.00529197
LAMP1	P11279	-0.382464	0.271225	0.416566	0.0456284	-1.24275	0.127798
C2orf47	Q8WWC4	-0.382471	0.563607	-0.345784	0.616957	-0.246276	0.77676
GFPT1	Q06210	-0.382505	0.349475	-0.251886	0.579061	-0.00220827	0.858464
PTCD3	Q96EY7	-0.383164	0.548231	0.247195	0.616699	-0.17345	0.863363
CDK5RAP3	Q96JB5	-0.383611	0.130438	-0.37853	0.0421654	0.656021	0.00102395
WIZ	O95785	-0.383813	0.328688	-1.19591	0.0150846	0.248125	0.46758
SNX4	O95219	-0.384288	0.983724	1.08851	0.334014	-0.671985	0.715911
RPL11	P62913	-0.384523	0.40871	1.48708	0.150582	1.13391	0.0207501
GDI2	P50395	-0.384551	0.634961	1.99206	0.0386666	0.211469	0.507959
C14orf166	Q9Y224	-0.384573	0.409663	1.75158	0.0314859	0.577026	0.123045
RNF40	O75150	-0.384908	0.168036	-0.25397	0.298138	0.126063	0.490882
FAM91A1	Q658Y4	-0.38513	0.409957	0.974894	0.0103078	0.972406	0.0212222
CLCC1	Q96S66	-0.385367	0.427114	-0.228117	0.655176	-0.000247412	0.93176
SURF4	O15260	-0.385612	0.230567	0.0501213	0.759526	-0.150823	0.476615
ANXA5	P08758	-0.387057	0.6638	0.708602	0.200493	-0.769432	0.393118
SAE1	Q9UBE0	-0.38727	0.996114	-0.163343	0.815846	0.204515	0.443931
ANKRD17	O75179	-0.387595	0.47475	0.472718	0.206932	-0.122533	0.921669
PAAF1	Q9BRP4	-0.388934	0.297398	1.02239	0.0135151	-1.91936	0.0556377
SHPRH	Q149N8	-0.389678	0.216854	-0.595368	0.0846014	-0.247439	0.431424
ATP6AP1	Q15904	-0.390973	0.536081	-1.0326	0.0915396	-0.875207	0.189704
RFC3	P40938	-0.391201	0.169977	-0.120179	0.660127	0.606979	0.0332425
MRPL35	Q9NZE8	-0.392282	0.343991	-1.45308	0.0349793	-0.178685	0.681931
RALB	P11234	-0.392318	0.327147	0.0233453	0.883406	-1.57199	0.0223999
ERP29	P30040	-0.393346	0.730172	0.814903	0.152891	-1.69372	0.082694
MRPL10	Q7Z7H8	-0.394034	0.256	-0.310536	0.448207	-0.445273	0.204035
SPC24	Q8NBT2	-0.394526	0.61214	-1.07732	0.170643	-0.630536	0.374201
CNOT2	Q9NZN8	-0.394722	0.616034	0.315229	0.453747	-0.456942	0.538427
ZWINT	O95229	-0.396597	0.344082	-0.21118	0.475121	-0.249041	0.463222
POLE4	Q9NR33	-0.397319	0.461336	-0.540823	0.313399	-0.0515179	0.930351
MRPS22	P82650	-0.397837	0.30452	0.318305	0.412367	-0.0513491	0.994737
CNOT10	Q9H9A5	-0.39787	0.469288	0.367272	0.704063	-0.194814	0.782649
CHD4	Q14839	-0.398054	0.395607	1.12325	0.0213885	0.605904	0.111229
PLIN3	O60664	-0.398571	0.371689	-0.327497	0.478428	0.330662	0.291351
ZC3HAV1	Q7Z2W4	-0.398649	0.428299	0.759858	0.156785	0.807233	0.0743813
YEATS4	O95619	-0.398842	0.15092	0.360898	0.367556	1.82106	0.33209
UQCR10	Q9UDW1	-0.39885	0.160123	-1.36297	0.00159436	0.550603	0.213252
TSPAN3	O60637	-0.39903	0.0077867	-0.981324	0.086869	-2.02856	3.70464e-05
SEC23B	Q15437	-0.399243	0.42483	0.795085	0.0695667	0.350919	0.399013
RPL27A	P46776	-0.399438	0.198691	1.42185	0.0825845	0.817888	0.0200733
ADO	Q96SZ5	-0.399583	0.19262	0.659454	0.0633025	0.116691	0.535827
ABI1	Q8IZP0	-0.400899	0.594403	-0.038748	0.83726	0.46289	0.255925
PLK1	P53350	-0.401482	0.320579	2.67931	0.00738407	1.02968	0.0221497
GSPT1	P15170	-0.402583	0.242307	-0.595752	0.121429	0.594296	0.0794391
GRHPR	Q9UBQ7	-0.403269	0.33049	1.22123	0.00752384	-0.080973	0.796008
ALKBH5	Q6P6C2	-0.403309	0.325668	1.33368	0.00227901	0.0303741	0.923269
HIST1H1A	Q02539	-0.403573	0.77872	6.15818	0.00047436	5.22256	0.000748171
ERP44	Q9BS26	-0.403954	0.316664	2.01769	0.00849524	-0.696163	0.110728
OTULIN	Q96BN8	-0.404725	0.405159	-0.772918	0.195126	-0.590581	0.170765
MED4	Q9NPJ6	-0.404886	0.30326	-0.0998701	0.658143	-0.7609	0.0721927
RPS13	P62277	-0.404938	0.405765	0.533259	0.278675	1.20212	0.0204437
MRPL44	Q9H9J2	-0.405102	0.624621	0.035317	0.706675	-0.2604	0.886799
NUP153	P49790	-0.405827	0.440269	0.486102	0.313751	0.317471	0.346567
ISYNA1	Q9NPH2	-0.406418	0.39811	-0.75538	0.170535	0.267116	0.564285
PITRM1	Q5JRX3	-0.406687	0.365809	1.03517	0.0490189	0.930161	0.0304251
RAE1	P78406	-0.407655	0.42188	1.50091	0.157046	0.672101	0.105294
SRP14	P37108	-0.4078	0.581049	0.424364	0.323644	-0.0564188	0.898526
NAAA	Q02083	-0.408469	0.492242	-2.77029	0.0307974	-4.00139	0.00768464
PRPF3	O43395	-0.408739	0.0479694	0.269487	0.140631	0.185444	0.287175
PELO	Q9BRX2	-0.409886	0.278013	0.34318	0.514734	0.904624	0.0224185
MRPL2	Q5T653	-0.410279	0.377693	-0.585615	0.29947	-0.421079	0.28628
PCMT1	P22061	-0.410857	0.481191	0.501347	0.241883	0.404207	0.295983
PRPF19	Q9UMS4	-0.411238	0.550408	1.05245	0.0624665	1.07112	0.0562671
SNRPB	P14678	-0.411353	0.356326	0.0172692	0.990737	-0.0557558	0.988593
IGBP1	P78318	-0.411781	0.321435	2.16854	0.321272	0.163104	0.490784
RPS15	P62841	-0.41276	0.166271	-0.0848317	0.683043	0.191572	0.473093
SRRT	Q9BXP5	-0.413112	0.764102	-0.250465	0.950665	-1.02067	0.259293
MNAT1	P51948	-0.413457	0.481723	5.24047	0.566257	-0.525832	0.34857
USP22	Q9UPT9	-0.414099	0.478219	0.797746	0.0905742	-0.213195	0.763164
PSAP	P07602	-0.414267	0.718146	0.0580813	0.754857	0.226575	0.463391
TECR	Q9NZ01	-0.416342	0.195546	0.582722	0.0667433	0.583485	0.0588805
L2HGDH	Q9H9P8	-0.416411	0.170982	-0.993659	0.0688489	-0.116661	0.732669
UBQLN1	Q9UMX0	-0.417196	0.44148	0.0914529	0.974695	0.177154	0.538391
VPS35	Q96QK1	-0.41772	0.817506	0.323022	0.435147	-0.768161	0.479656
NDUFS4	O43181	-0.417999	0.500895	0.157183	0.558926	-0.155813	0.891545
C20orf27	Q9GZN8	-0.418017	0.576687	-0.924275	0.239419	-3.69877	0.0017453
NUF2	Q9BZD4	-0.418261	0.108644	0.0018623	0.966092	-1.43561	0.0242895
VAMP3	Q15836	-0.419246	0.33372	0.192226	0.417762	-0.134708	0.717779
SMARCE1	Q969G3	-0.419361	0.00622971	-1.07076	0.00696954	-0.344181	0.0501274
MKI67	P46013	-0.419766	0.335203	3.25783	0.0307752	1.12113	0.31203
ARPC5	O15511	-0.419862	0.483228	0.617668	0.319291	-0.357304	0.566789
GEMIN5	Q8TEQ6	-0.420788	0.471167	0.156659	0.574501	0.422944	0.274386
TMEM209	Q96SK2	-0.421099	0.339955	-1.23354	0.0123884	-0.2267	0.548187
FBN1	P35555	-0.421396	0.907639	2.54373	0.0324343	-0.128094	0.981147
NRAS	P01111	-0.422346	0.446036	0.390592	0.410409	-0.815007	0.208435
TDRD7	Q8NHU6	-0.422404	0.597537	-2.16887	0.0178699	-1.50898	0.0861111
STARD7	Q9NQZ5	-0.422976	0.668399	0.29119	0.431096	-0.68047	0.422731
LRPPRC	P42704	-0.423326	0.279837	1.4596	0.0832437	1.15788	0.0160093
PPP2R1A	P30153	-0.424555	0.490727	0.727134	0.336826	1.32075	0.0243322
ZNF638	Q14966	-0.424976	0.21974	0.127455	0.688486	0.322156	0.23705
RPS25	P62851	-0.427318	0.30379	0.799456	0.300856	0.551083	0.116998
WIPI2	Q9Y4P8	-0.427779	0.344379	0.569705	0.635361	0.112754	0.800311
VBP1	P61758	-0.427857	0.418868	0.706145	0.151176	-0.205967	0.75132
ABCB8	Q9NUT2	-0.427878	0.685499	-0.534938	0.633655	0.21061	0.542974
GATA6	Q92908	-0.428221	0.340922	-0.528341	0.278193	-1.06678	0.105305
LSM14A	Q8ND56	-0.428949	0.648627	0.243615	0.496044	0.0346569	0.85503
EMC7	Q9NPA0	-0.430504	0.528042	0.886462	0.116439	-0.342798	0.634236
PFKM	P08237	-0.430606	0.3713	-0.594955	0.25504	-0.0471458	0.965693
DHCR7	Q9UBM7	-0.430772	0.341387	-0.536904	0.226033	-0.0033244	0.851864
MYBBP1A	Q9BQG0	-0.431293	0.195587	0.392013	0.304109	1.183	0.00892151
C19orf43	Q9BQ61	-0.432342	0.09415	0.982707	0.0662687	-0.0257971	0.953781
PPAT	Q06203	-0.432432	0.224282	0.0643613	0.917766	-0.478646	0.186218
MIC13	Q5XKP0	-0.432667	0.235809	-0.164511	0.655479	-0.27774	0.476396
POLA1	P09884	-0.43422	0.27142	-0.649609	0.105449	-0.23333	0.497477
LRRC14	Q15048	-0.434722	0.00202201	0.646788	0.139333	-0.237102	0.16264
RNF181	Q9P0P0	-0.435134	0.355198	0.176634	0.593834	-1.22999	0.071755
NUDT11	Q96G61	-0.435609	0.211582	-0.0858767	0.824641	-0.410682	0.213806
DNTTIP1	Q9H147	-0.435788	0.552622	0.235147	0.556589	-0.773629	0.243922
KPNA2	P52292	-0.436026	0.430107	1.23986	0.0644328	0.656057	0.125097
POLR3K	Q9Y2Y1	-0.436079	0.328175	0.591423	0.0772615	-0.139652	0.742223
ILF3	Q12906	-0.436431	0.358004	0.51548	0.189292	0.243255	0.414421
RFC2	P35250	-0.436855	0.25985	0.569803	0.0872039	0.145863	0.527091
TARS	P26639	-0.436873	0.225186	0.943037	0.149673	-0.760916	0.0744804
MRPS15	P82914	-0.437186	0.227596	-0.616433	0.217581	0.43005	0.596116
SPDL1	Q96EA4	-0.437408	0.886031	-0.0629836	0.705038	-0.606977	0.586927
LIMD1	Q9UGP4	-0.437548	0.377121	-2.31517	0.00350616	-0.670895	0.145784
LIMCH1	Q9UPQ0	-0.438488	0.350256	0.229243	0.962285	-1.22517	0.0261677
STX18	Q9P2W9	-0.438515	0.357323	-0.84277	0.210501	-0.0949093	0.63676
TLE1	Q04724	-0.439591	0.428217	-0.071714	0.969342	-1.09672	0.115449
BRK1	Q8WUW1	-0.439637	0.490571	0.287448	0.642769	-0.178436	0.887211
BUB3	O43684	-0.439657	0.261999	1.11131	0.159207	0.658785	0.0718319
CD2BP2	O95400	-0.439847	0.0573758	-0.0471543	0.795797	-0.269249	0.198262
ATL3	Q6DD88	-0.440209	0.740145	-0.747946	0.48013	0.639846	0.26231
STOML2	Q9UJZ1	-0.440755	0.254893	0.351204	0.522838	0.912241	0.0307349
GSK3B	P49841	-0.440887	0.531636	0.61512	0.200165	0.250059	0.427201
RPS4X	P62701	-0.442112	0.441659	2.36369	0.179215	1.35936	0.0203892
CHORDC1	Q9UHD1	-0.443582	0.502444	2.37656	0.059909	0.427123	0.299233
NUCB1	Q02818	-0.443924	0.343504	-0.1953	0.497092	-0.743122	0.18903
ARAF	P10398	-0.444065	0.169808	0.514251	0.0274316	-0.562872	0.0667352
UFD1L	Q92890	-0.444134	0.057925	1.24996	0.314092	1.20409	0.608564
CCDC59	Q9P031	-0.444137	0.239409	1.07008	0.26821	-0.235101	0.314196
HDHD3	Q9BSH5	-0.445659	0.278963	-1.93483	0.00636487	-0.394394	0.335418
TIAL1	Q01085	-0.446072	0.50326	-0.818334	0.213337	-0.519363	0.449032
RNGTT	O60942	-0.446216	0.267122	-0.515983	0.320997	0.590255	0.0762956
SPATA5L1	Q9BVQ7	-0.44658	0.428427	-0.202739	0.669209	0.11972	0.765351
NDUFS8	O00217	-0.44788	0.62051	-1.14775	0.134193	-0.971708	0.204591
EMD	P50402	-0.448129	0.0917299	-0.725686	0.0240617	0.0781659	0.6347
LRP1	Q07954	-0.448279	0.147681	1.85807	0.00467642	4.70109	0.155041
DPYSL5	Q9BPU6	-0.448831	0.160511	-2.4534	0.000574457	-0.426877	0.164209
GTPBP10	A4D1E9	-0.449981	0.000813011	-0.908877	0.0535835	-0.577663	0.017388
RAP2C	Q9Y3L5	-0.45021	0.121143	-0.476529	0.0776053	-0.220365	0.379701
MAT2A	P31153	-0.450269	0.196768	0.253225	0.313378	0.159582	0.50224
SMAD4	Q13485	-0.450671	0.0405021	-1.13937	0.0222236	-0.640183	0.302408
EIF2S1	P05198	-0.450747	0.322511	0.299226	0.411599	0.769524	0.0624824
SLC25A24	Q6NUK1	-0.451234	0.426978	0.885088	0.10096	0.442842	0.25026
METTL16	Q86W50	-0.451297	0.171906	0.389295	0.73831	-0.716479	0.19815
SAR1A	Q9NR31	-0.452076	0.893103	0.597322	0.281366	-0.920163	0.802464
TMED2	Q15363	-0.452732	0.498774	-0.0868258	0.93944	-0.328327	0.653125
SRP19	P09132	-0.45286	0.237376	-0.658224	0.166546	-0.408184	0.304455
NUP133	Q8WUM0	-0.453083	0.442226	-0.0845948	0.986155	0.229798	0.462974
GSR	P00390	-0.453165	0.308392	0.513733	0.484366	-0.354578	0.463885
TMEM263	Q8WUH6	-0.453173	0.360355	-1.57966	0.0179677	-0.992134	0.0663345
EIF3G	O75821	-0.45449	0.2474	0.166881	0.476081	0.241854	0.671868
SNRPD2	P62316	-0.45572	0.3149	0.284027	0.512289	0.830846	0.0581373
LAMTOR5	O43504	-0.456413	0.289656	-1.83584	0.0876774	-0.417219	0.366855
SRP9	P49458	-0.45687	0.0452692	-0.0330225	0.84698	-0.0280249	0.917816
SNX6	Q9UNH7	-0.457943	0.264354	0.139502	0.548118	-0.230629	0.601755
FUBP3	Q96I24	-0.458236	0.249052	1.29776	0.29201	0.527389	0.126968
HSPD1	P10809	-0.458838	0.536276	1.85257	0.327615	1.78013	0.0169136
FAM120A	Q9NZB2	-0.458899	0.46844	-1.0055	0.202873	-0.237681	0.742319
IGF2BP1	Q9NZI8	-0.458914	0.214788	1.00528	0.0983159	0.441642	0.143414
GGA2	Q9UJY4	-0.459743	0.130643	-0.635161	0.0893956	-0.448202	0.135294
COX4I1	P13073	-0.460367	0.517887	-0.153624	0.950753	0.209283	0.530827
KIF11	P52732	-0.46086	0.147977	0.804678	0.0221992	0.256872	0.287838
BAIAP2L1	Q9UHR4	-0.460912	0.105504	-1.24975	0.0033349	-0.312419	0.247315
WDR62	O43379	-0.460914	0.200129	-0.0709919	0.150224	-1.05643	0.0960758
AURKB	Q96GD4	-0.461049	0.236442	-2.52362	0.00107786	-0.0380315	0.991728
C11orf98	E9PRG8	-0.461836	0.0124095	-0.383162	0.130878	-0.34676	0.0540922
HNRNPA3	P51991	-0.461861	0.440039	0.767902	0.281846	0.443986	0.302185
SNAP23	O00161	-0.462119	0.476583	-1.45922	0.0646055	-0.213309	0.829423
SLC25A3	Q00325	-0.462368	0.336806	0.690209	0.400079	1.6306	0.00724529
MAN2B1	O00754	-0.462859	0.302703	1.23402	0.105296	1.01855	0.1407
HLA-B	P30461	-0.462947	0.688274	-2.1236	0.0406123	-0.57035	0.586105
DYNC1I2	Q13409	-0.462998	0.0233209	-0.378469	0.0350247	-0.176108	0.321089
SRP72	O76094	-0.463142	0.320256	0.277882	0.738257	-0.0320897	0.917308
EXOC1	Q9NV70	-0.464521	0.578521	-0.665427	0.389656	-0.282723	0.811128
HOOK1	Q9UJC3	-0.46471	0.424197	-0.853293	0.137303	-0.276522	0.687535
MCM3	P25205	-0.465196	0.269385	1.88582	0.0260944	1.52888	0.00666054
MTHFD2	P13995	-0.466468	0.462288	0.67279	0.156421	0.159749	0.615723
CSRP2	Q16527	-0.466896	0.158817	1.16619	0.189269	1.59293	0.00236051
STX4	Q12846	-0.468284	0.0976494	-0.298528	0.47269	-0.22126	0.548678
ACAA2	P42765	-0.469408	0.491655	0.545411	0.401028	-0.248035	0.574345
NPM1	P06748	-0.470028	0.261257	0.490803	0.434753	0.881598	0.0339163
UMPS	P11172	-0.47147	0.430185	0.502417	0.369819	0.283275	0.424434
NME7	Q9Y5B8	-0.471612	0.220375	-0.511661	0.107468	-0.916437	0.0270124
OSGEP	Q9NPF4	-0.471683	0.201579	0.302471	0.30561	0.115621	0.589647
PDCD11	Q14690	-0.471709	0.280274	1.21898	0.000643378	-0.279242	0.467726
PYGB	P11216	-0.471925	0.39019	0.478556	0.217027	-0.250669	0.633036
TOLLIP	Q9H0E2	-0.472026	0.424563	1.83208	0.00898041	-0.389998	0.500237
HIST1H2BC	P62807	-0.472077	0.899831	1.14895	0.27115	-0.229059	0.894889
ESYT2	A0FGR8	-0.472883	0.412721	0.219644	0.905225	0.186202	0.517513
LLGL1	Q15334	-0.473198	0.626869	-0.14069	0.923547	-0.268522	0.910306
THOC6	Q86W42	-0.47459	0.427613	0.0227081	0.795957	-0.228227	0.740929
NEMF	O60524	-0.475191	0.457099	0.178296	0.630944	-0.344744	0.552454
CEP250	Q9BV73	-0.475779	0.0597851	-1.14534	0.149419	-0.623261	0.0166451
UQCRC2	P22695	-0.47578	0.317367	-0.343597	0.528837	0.616796	0.135893
CDK2	P24941	-0.475793	0.280179	0.486739	0.191209	1.25878	0.0139815
SMPD4	Q9NXE4	-0.4759	0.819652	2.59849	0.118051	0.110862	0.617429
MGME1	Q9BQP7	-0.476255	0.115604	0.195538	0.359254	-0.21505	0.445313
NO66	Q9H6W3	-0.477108	0.235215	2.84704	0.382087	2.36094	0.000893212
HNRNPA2B1	P22626	-0.47715	0.595421	1.51628	0.498695	0.697446	0.220339
PCF11	O94913	-0.477151	0.395923	3.85203	0.702334	0.0702765	0.696104
EFHD1	Q9BUP0	-0.477897	0.180369	0.734813	0.120509	0.0486221	0.744573
PTPN23	Q9H3S7	-0.478073	0.298202	-0.549897	0.0843485	-0.335581	0.318911
MICU1	Q9BPX6	-0.47831	0.417319	-0.835661	0.104622	0.991736	0.0390944
PKM	P14618	-0.478462	0.640587	2.06418	0.165809	1.50426	0.0460546
OSBPL11	Q9BXB4	-0.479542	0.501383	-0.718556	0.303151	-0.272419	0.761626
AACS	Q86V21	-0.47964	0.676546	0.29202	0.615903	1.72882	0.0349526
SF3B3	Q15393	-0.479837	0.43908	0.451442	0.578836	0.662453	0.156502
XPOT	O43592	-0.479991	0.321726	0.352885	0.374342	0.59322	0.12906
ERCC4	Q92889	-0.480344	0.25078	-1.35976	0.106244	-0.543004	0.207152
DDX24	Q9GZR7	-0.481113	0.207791	1.07522	0.0639156	0.85117	0.0353153
LMNB2	Q03252	-0.482044	0.0272733	1.63927	0.355093	0.0674115	0.695858
DCTN3	O75935	-0.48312	0.187346	0.167937	0.46464	-0.495307	0.185409
DNAJC19	Q96DA6	-0.483405	0.539084	0.691937	0.408232	0.56471	0.446683
TMEM126B	Q8IUX1	-0.483589	0.071377	0.0412184	0.83138	-0.226779	0.151096
STK4	Q13043	-0.483614	0.163296	-0.919659	0.164646	-0.267777	0.398602
LACTB	P83111	-0.48385	0.967779	0.812625	0.200945	0.312897	0.668049
AUP1	Q9Y679	-0.483893	0.466821	-0.0409328	0.872652	0.160374	0.575239
BCL2L13	Q9BXK5	-0.484015	0.434723	-2.15804	0.0232369	0.355352	0.372247
FAHD2A	Q96GK7	-0.484564	0.792917	2.83154	0.00918179	-0.407887	0.754604
CXorf56	Q9H5V9	-0.485039	0.531229	-0.0335624	0.830367	-0.362639	0.681694
TFCP2	Q12800	-0.485102	0.410123	0.723413	0.114414	-0.453909	0.444308
XPO7	Q9UIA9	-0.485589	0.17986	-0.145887	0.726116	-0.182718	0.637145
TRANK1	O15050	-0.485786	0.820002	0.944172	0.159425	-1.0058	0.394238
ISOC1	Q96CN7	-0.486837	0.420888	-0.299649	0.672348	-0.639087	0.301285
SUPT16H	Q9Y5B9	-0.48812	0.915158	-0.649938	0.642178	-0.624457	0.722478
CSE1L	P55060	-0.488595	0.272832	2.39383	0.503734	1.44949	0.0114294
ZYX	Q15942	-0.489352	0.233084	-0.658838	0.123279	-1.54422	0.0355977
EXOC5	O00471	-0.489766	0.376741	0.189495	0.81862	0.524709	0.196104
MALT1	Q9UDY8	-0.489812	0.284695	-0.298929	0.354165	2.48965	0.870014
OLA1	Q9NTK5	-0.491	0.657517	0.599451	0.235784	-0.702015	0.459056
SRI	P30626	-0.491157	0.279711	0.883404	0.385231	-0.692595	0.161992
SMC2	O95347	-0.4918	0.316095	0.203108	0.69179	1.73718	0.00825534
GOSR2	O14653	-0.491817	0.311667	0.613714	0.238482	0.336037	0.651459
CLIC1	O00299	-0.493558	0.53412	0.301308	0.465679	-2.00786	0.0886272
TUBGCP2	Q9BSJ2	-0.494774	0.112973	-0.147071	0.643323	0.104293	0.590777
KCTD12	Q96CX2	-0.494782	0.405846	0.415381	0.274561	-0.880103	0.152921
CKB	P12277	-0.495304	0.828726	-0.429527	0.85699	-0.548292	0.839064
DCK	P27707	-0.495377	0.137895	-2.45272	0.000599942	-1.74241	0.0802119
AAMP	Q13685	-0.495758	0.0890224	-0.545496	0.170925	0.00515591	0.894366
KIF4A	O95239	-0.496154	0.418626	0.0933687	0.729839	0.301492	0.379235
CSNK2A1	P68400	-0.496342	0.417769	3.35633	0.275937	0.00547754	0.789511
RDH11	Q8TC12	-0.496551	0.348745	-0.21121	0.775246	-0.0423386	0.936222
TBCD	Q9BTW9	-0.496836	0.32888	-0.526118	0.274644	-0.236403	0.679752
OPA3	Q9H6K4	-0.497203	0.0436789	-0.0342998	0.728257	-0.0234546	0.804862
BPNT1	O95861	-0.498049	0.624332	0.096621	0.624281	-1.021	0.231242
GCLM	P48507	-0.498146	0.404174	0.548301	0.327813	0.0350645	0.75338
FLOT2	Q14254	-0.500115	0.362002	1.53795	0.900824	0.704709	0.504582
MRPL12	P52815	-0.502579	0.192946	0.462456	0.168245	0.467635	0.172616
GMPPA	Q96IJ6	-0.503611	0.130762	1.01416	0.0107677	-0.381323	0.19988
CPPED1	Q9BRF8	-0.504059	0.0782558	-0.194474	0.43674	-0.261849	0.316083
FNDC3A	Q9Y2H6	-0.504138	0.956032	-2.24296	0.100086	-0.737806	0.76224
PES1	O00541	-0.504829	0.362004	-0.0334554	0.874346	0.278556	0.520091
AAMDC	Q9H7C9	-0.505799	0.00768379	-0.3901	0.250253	-0.499864	0.00967016
NFX1	Q12986	-0.505868	0.595469	-1.91427	0.242319	-2.73864	0.0933409
EMC6	Q9BV81	-0.505877	0.143266	-1.02717	0.0394275	0.446892	0.0451647
RCC1	P18754	-0.506643	0.42794	1.14583	0.065464	0.29925	0.427187
MYO9B	Q13459	-0.506841	0.151062	6.80292	0.327937	-0.122096	0.636062
ZC3HAV1L	Q96H79	-0.506927	0.365573	-0.389148	0.488734	0.571511	0.164083
HMOX2	P30519	-0.507248	0.430958	-0.662	0.294643	-0.207112	0.857568
CKAP4	Q07065	-0.507321	0.17508	0.883584	0.227332	1.41263	0.00681344
UCHL1	P09936	-0.507753	0.891249	-0.570827	0.902519	-2.02843	0.121138
PDCD6IP	Q8WUM4	-0.508072	0.434885	0.200391	0.549144	0.584637	0.196086
HMGCL	P35914	-0.508216	0.192412	1.17284	0.000160981	0.128447	0.288166
SOD1	P00441	-0.508248	0.580444	0.543246	0.425879	-1.44638	0.0767831
C15orf52	Q6ZUT6	-0.508702	0.0605189	-0.747716	0.224594	-0.223913	0.292098
DOCK7	Q96N67	-0.508719	0.236066	1.48216	0.0415818	0.315298	0.384611
ANKRD28	O15084	-0.509012	0.709468	-1.70063	0.172582	-1.29086	0.314534
THADA	Q6YHU6	-0.509456	0.623374	0.308175	0.557793	1.26725	0.0582707
LYRM7	Q5U5X0	-0.510817	0.352177	0.109812	0.971677	-0.0722467	0.913827
CIAO1	O76071	-0.51115	0.468807	0.77575	0.151204	0.0113444	0.996337
SRPK1	Q96SB4	-0.512163	0.371771	1.37076	0.169389	0.430765	0.270364
CHMP7	Q8WUX9	-0.512947	0.773061	3.29842	0.0529006	-1.78767	0.259754
TPP1	O14773	-0.513115	0.328057	0.21555	0.579984	-2.45175	0.00301713
ANKLE2	Q86XL3	-0.513422	0.254336	1.15961	0.0118897	-0.983704	0.0174215
VTI1B	Q9UEU0	-0.513508	0.0467367	-0.900539	0.00524071	-0.366018	0.0891545
TRMT61B	Q9BVS5	-0.513692	0.28833	-1.08162	0.088332	-1.25556	0.13506
ASPSCR1	Q9BZE9	-0.513935	0.0998099	0.449463	0.0584722	-0.236559	0.525897
HDAC10	Q969S8	-0.514199	0.248449	0.145732	0.970011	-0.313611	0.070405
YBEY	P58557	-0.514274	0.638371	1.55175	0.596626	-0.759447	0.417115
MPC2	O95563	-0.514817	0.501989	0.103747	0.646959	-0.283141	0.670078
UQCRC1	P31930	-0.51519	0.341313	-0.0671174	0.953525	0.251018	0.438803
APOBEC3C	Q9NRW3	-0.515739	0.396313	0.741737	0.376198	1.3419	0.0543104
AKR1A1	P14550	-0.515987	0.876516	1.04546	0.13108	-1.24952	0.328317
USE1	Q9NZ43	-0.5162	0.916447	-0.383677	0.893797	0.165017	0.674809
HAGH	Q16775	-0.5165	0.296695	-1.22036	0.030551	-0.171283	0.795209
CYFIP2	Q96F07	-0.516677	0.331415	-0.284984	0.630142	0.398876	0.262549
FANCI	Q9NVI1	-0.517475	0.732676	-0.80547	0.482833	-0.0339379	0.89614
ARFIP2	P53365	-0.517523	0.288886	1.46508	0.199917	-0.251475	0.65479
WRNIP1	Q96S55	-0.518102	0.618503	0.0501144	0.762871	-0.20695	0.98922
STX17	P56962	-0.518146	0.413471	-0.25262	0.746538	1.43949	0.0271206
EIF2B5	Q13144	-0.518432	0.066282	-0.678476	0.0146648	-0.146669	0.519289
HBA1	P69905	-0.518539	0.680425	1.79142	0.187863	-0.209464	0.980727
RTF1	Q92541	-0.51878	0.357364	0.137018	0.570537	-0.330891	0.595449
MAP7D1	Q3KQU3	-0.519552	0.203063	0.628408	0.016425	0.65213	0.0270248
HSPA1A	P0DMV8	-0.52025	0.725758	1.91676	0.306612	2.67451	0.0133845
NES	P48681	-0.520886	0.990154	1.6392	0.266108	2.06301	0.0663371
MAP7	Q14244	-0.521748	0.14609	-0.678218	0.0659706	-0.0792058	0.828447
DICER1	Q9UPY3	-0.522624	0.284783	-0.785808	0.0196976	-3.03236	0.000285468
UBLCP1	Q8WVY7	-0.52289	0.198652	3.25956	0.232509	-0.312978	0.299298
CDK1	P06493	-0.52289	0.255562	0.817042	0.0709278	0.392457	0.240741
SNU13	P55769	-0.522952	0.164552	0.319591	0.569269	0.267291	0.479673
PRKD2	Q9BZL6	-0.525867	0.187576	0.986848	0.242541	-0.778381	0.131842
SSR1	P43307	-0.526	0.28962	-0.280917	0.577135	-0.542334	0.327969
ADI1	Q9BV57	-0.526061	0.054991	0.371884	0.282069	-0.0760961	0.751794
USO1	O60763	-0.526443	0.314744	0.421026	0.36811	-0.136447	0.857009
SRSF5	Q13243	-0.526965	0.202329	-0.815054	0.114856	-1.09124	0.0338971
NSUN4	Q96CB9	-0.52718	0.334153	-0.908288	0.162346	-0.331348	0.519102
MOB4	Q9Y3A3	-0.527526	0.476431	-2.29983	0.0116269	-0.596146	0.405088
PFKP	Q01813	-0.527689	0.44739	0.568169	0.212235	0.251878	0.440866
DDA1	Q9BW61	-0.528514	0.0413291	-0.722533	0.230987	-0.033565	0.873039
ELP6	Q0PNE2	-0.5289	0.273003	0.665917	0.0929704	0.652809	0.310322
SEC22B	O75396	-0.529154	0.201818	-0.627701	0.131587	0.310081	0.286288
AGPS	O00116	-0.529351	0.530881	1.29747	0.150431	-0.00517045	0.797451
PPA2	Q9H2U2	-0.530078	0.370395	0.52322	0.217328	0.0439653	0.728539
POLR1C	O15160	-0.531202	0.249313	0.345582	0.243389	-0.143467	0.754494
FBXO45	P0C2W1	-0.531273	0.451888	0.928477	0.107925	2.16692	0.010423
CASC5	Q8NG31	-0.531898	0.747569	-0.307616	0.935303	-3.14034	0.0158675
HPCAL1	P37235	-0.532213	0.917428	0.0718354	0.789643	-4.54031	0.139859
IGSF8	Q969P0	-0.532516	0.275881	0.365833	0.527859	-1.14022	0.102516
NDUFA13	Q9P0J0	-0.532906	0.234602	0.399875	0.421188	-0.0852664	0.915997
NCL	P19338	-0.534218	0.358321	1.59185	0.349165	1.96249	0.00737255
RNF213	Q63HN8	-0.534647	0.311702	0.276024	0.888151	-0.782166	0.170889
ARL6IP4	Q66PJ3	-0.534763	0.0625712	-0.802144	0.00989277	-0.178901	0.315614
PTPN13	Q12923	-0.534978	0.519793	2.55556	0.00818468	0.307692	0.586292
TERF2IP	Q9NYB0	-0.535961	0.200858	-1.4967	0.0261888	-0.746126	0.0608752
PAICS	P22234	-0.536794	0.458382	1.23514	0.191923	1.04089	0.0784754
LAMC1	P11047	-0.537187	0.804746	1.64117	0.12932	0.46557	0.991328
THYN1	Q9P016	-0.537254	0.0788	0.468856	0.112135	-0.163786	0.53002
ATRIP	Q8WXE1	-0.537323	0.59204	-0.315819	0.993869	1.09154	0.241819
SEC63	Q9UGP8	-0.537367	0.222864	1.19414	0.420265	-0.14081	0.772602
AP3M1	Q9Y2T2	-0.538056	0.00431339	0.699903	0.130997	-0.0585006	0.585736
ROCK1	Q13464	-0.538998	0.418744	0.499494	0.270537	0.230123	0.48733
SAPCD2	Q86UD0	-0.53905	0.396988	-0.321119	0.627709	0.280626	0.611006
HLTF	Q14527	-0.539375	0.427916	-0.68033	0.304224	0.506275	0.250862
MTFR1L	Q9H019	-0.540071	0.348104	-0.181267	0.688711	0.912181	0.0691665
RNF20	Q5VTR2	-0.540805	0.292595	-0.0383668	0.892444	-0.0512882	0.936667
PMPCA	Q10713	-0.540857	0.0259582	0.15198	0.820811	-0.227797	0.248745
SNX5	Q9Y5X3	-0.541328	0.383834	0.804877	0.0971599	0.236545	0.47503
RELA	Q04206	-0.542251	0.156529	-0.099499	0.782921	-0.45967	0.147799
FKBP8	Q14318	-0.542297	0.512847	0.174066	0.606803	-0.26497	0.852957
F13A1	P00488	-0.54334	0.272263	-0.786638	0.00872446	-0.528512	0.274301
IGF2BP2	Q9Y6M1	-0.543433	0.355721	8.91526	0.12277	0.40251	0.394576
QTRT2	Q9H974	-0.544406	0.168343	2.32918	0.000160647	-0.155787	0.478582
ARPC1A	Q92747	-0.544728	0.238547	0.0918672	0.646551	-0.149301	0.833132
IVNS1ABP	Q9Y6Y0	-0.544989	0.733586	0.604047	0.262516	-0.427909	0.806382
SBDS	Q9Y3A5	-0.545078	0.554995	0.571915	0.250275	0.197426	0.545195
CTBP2	P56545	-0.546841	0.11036	-0.154591	0.645234	-0.162308	0.618102
MTPAP	Q9NVV4	-0.546964	0.620068	-0.441032	0.728031	-0.143614	0.915569
DYNC1LI1	Q9Y6G9	-0.547199	0.36405	0.830798	0.1011	0.381188	0.305959
EEF1E1	O43324	-0.547939	0.313055	2.26038	0.0235494	0.802218	0.159697
RAB5A	P20339	-0.548788	0.344567	1.17795	0.306408	0.411339	0.296484
PRMT5	O14744	-0.550407	0.444948	0.861455	0.198654	0.837298	0.119935
DPM1	O60762	-0.550883	0.490718	0.308695	0.570888	0.811499	0.139496
VAMP2	P63027	-0.552876	0.0470022	-1.11672	0.00713243	-0.282682	0.279837
C16orf62	Q7Z3J2	-0.553262	0.596766	0.92422	0.177708	0.0175918	0.387348
SLC25A11	Q02978	-0.553673	0.372795	1.54068	0.0786254	1.31724	0.0303548
ELF2	Q15723	-0.553687	0.191369	-1.25462	0.017062	-1.66989	0.0426023
TFIP11	Q9UBB9	-0.553917	0.29788	0.0745753	0.785816	0.0735672	0.694032
EPPK1	P58107	-0.553924	0.405116	0.113082	0.785118	-0.433412	0.455868
RAP1A	P62834	-0.553947	0.655181	0.249897	0.492317	0.115811	0.612444
STAU1	O95793	-0.553979	0.13409	-0.133085	0.688714	-0.0206932	0.95886
RAB2A	P61019	-0.554457	0.382808	0.226117	0.649443	0.538595	0.21707
CCDC6	Q16204	-0.554484	0.275824	0.539291	0.423791	-0.0868104	0.929075
PSMA6	P60900	-0.555109	0.393491	0.249058	0.486672	0.401759	0.335664
SPCS2	Q15005	-0.555519	0.427181	0.0788347	0.995585	0.265692	0.455216
RTN4	Q9NQC3	-0.556046	0.397458	0.528474	0.23384	-0.348041	0.626198
EFHD2	Q96C19	-0.556414	0.238294	0.529716	0.344063	0.302883	0.342723
RAB11B	Q15907	-0.557054	0.382269	0.402265	0.592708	0.204288	0.529108
SH3GLB1	Q9Y371	-0.557461	0.39343	0.5258	0.296432	0.528128	0.228467
MDN1	Q9NU22	-0.557748	0.765166	0.381242	0.401504	0.433866	0.340451
PTPN9	P43378	-0.558113	0.600442	0.898765	0.150913	0.039647	0.773102
CSTB	P04080	-0.558281	0.33232	0.328365	0.457328	0.445509	0.296137
XPO5	Q9HAV4	-0.558348	0.301333	-0.14475	0.782243	0.455983	0.219032
CCDC90B	Q9GZT6	-0.558705	0.623922	-1.29412	0.20674	-0.0889901	0.833514
TNKS1BP1	Q9C0C2	-0.559132	0.152258	-0.268068	0.402299	-0.1699	0.617637
OAS2	P29728	-0.559347	0.694216	0.844946	0.152531	0.20995	0.749499
RAF1	P04049	-0.560777	0.459979	1.03198	0.077376	-0.5528	0.466019
MRPL48	Q96GC5	-0.561639	0.14308	-1.06294	0.102267	-0.099335	0.479053
RNF2	Q99496	-0.561769	0.436383	-1.16745	0.170175	-0.632552	0.37203
MBOAT7	Q96N66	-0.561894	0.00363101	-0.877623	0.0326647	-2.03471	0.00853351
MAGED2	Q9UNF1	-0.561915	0.252614	0.945378	0.178575	0.421463	0.230416
ITGB2	P05107	-0.562081	0.400835	1.78467	0.0329948	-0.566544	0.411349
RRM1	P23921	-0.562145	0.30034	0.634724	0.220977	0.579402	0.182636
TRIM25	Q14258	-0.562213	0.292792	0.287419	0.395968	0.000889607	0.834911
ISCU	Q9H1K1	-0.562247	0.0748868	-2.24663	0.0012222	-0.578939	0.0857708
C1orf122	Q6ZSJ8	-0.563137	0.0825586	-0.748813	0.112682	-0.358761	0.239064
RPS17	P08708	-0.563482	0.179622	0.457915	0.233547	0.785188	0.0495605
LIMS1	P48059	-0.563514	0.377837	-0.430931	0.599903	0.33223	0.771701
TRAP1	Q12931	-0.564391	0.330316	1.57403	0.0559563	0.707322	0.123498
FOXO3	O43524	-0.564854	0.175859	-0.217204	0.647793	-0.867008	0.0959951
TFAM	Q00059	-0.565465	0.339507	0.426395	0.291659	0.397504	0.378035
PSEN2	P49810	-0.566163	0.113042	-0.641551	0.130198	-0.940302	0.1739
RRP9	O43818	-0.56661	0.340812	0.117374	0.689864	-0.826217	0.245824
PDCD2	Q16342	-0.567187	0.570477	0.849152	0.145336	-0.265268	0.917563
PFDN2	Q9UHV9	-0.568427	0.131441	0.746802	0.173268	0.474312	0.130812
SAMHD1	Q9Y3Z3	-0.568833	0.0800219	0.149709	0.745001	0.450537	0.115601
WDR45B	Q5MNZ6	-0.56946	0.557073	1.26801	0.144486	0.101363	0.807271
PAPSS1	O43252	-0.570634	0.134907	-1.38225	0.0812348	-0.159508	0.599858
POLD2	P49005	-0.571329	0.0640139	0.109816	0.771788	0.120787	0.529171
MYLK	Q15746	-0.571438	0.332543	-0.0993213	0.979327	-0.285675	0.700406
RPS27L	Q71UM5	-0.571936	0.277926	1.81777	0.0125298	1.14555	0.0468916
LGALS3	P17931	-0.572446	0.185275	0.728991	0.219544	-0.25664	0.562878
SDE2	Q6IQ49	-0.572929	0.11626	-0.689444	0.0685329	0.0250851	0.812574
ATP5J	P18859	-0.573069	0.406112	-0.853397	0.257475	-0.0135856	0.807239
METTL7A	Q9H8H3	-0.574727	0.362581	-1.27852	0.0161427	-2.33464	0.00218661
HLA-C	P10321	-0.57477	0.39481	-0.743223	0.254428	-0.0108606	0.825484
TCAF1	Q9Y4C2	-0.575033	0.352306	0.851148	0.165831	0.133593	0.625119
TYK2	P29597	-0.576344	0.259655	0.0279988	0.784922	1.31666	0.0139412
ACOT7	O00154	-0.576748	0.231956	1.06678	0.034925	-0.508524	0.278565
RPS6	P62753	-0.577057	0.324656	1.38129	0.378439	1.04738	0.0526702
INTS2	Q9H0H0	-0.577593	0.285047	1.45163	0.00881141	-0.628142	0.24457
SPAG7	O75391	-0.578695	0.0541457	-0.349687	0.140954	-0.35111	0.152734
LANCL1	O43813	-0.57924	0.322798	-0.0342163	0.888467	0.296341	0.422623
RHOG	P84095	-0.579669	0.110226	2.55127	0.674094	-0.756895	0.0189869
RBM33	Q96EV2	-0.580281	0.10677	-0.620589	0.0868405	-0.552828	0.133549
MYL12A	P19105	-0.580281	0.249936	0.16444	0.624401	-0.761428	0.192355
GPATCH8	Q9UKJ3	-0.58072	0.482481	-1.1936	0.171838	-0.370701	0.724451
ANLN	Q9NQW6	-0.581009	0.0626488	0.484439	0.200191	0.267979	0.296976
ALDH1B1	P30837	-0.581643	0.389497	0.775616	0.136778	0.43846	0.295084
RCN2	Q14257	-0.581652	0.573828	0.415031	0.337991	-0.16831	0.935656
UBXN1	Q04323	-0.58181	0.179765	0.356642	0.258601	-0.167724	0.746774
SAP18	O00422	-0.582032	0.526436	0.406737	0.477126	-2.32724	0.052487
FAR1	Q8WVX9	-0.582141	0.34602	-1.00584	0.113398	0.326923	0.382867
SACM1L	Q9NTJ5	-0.582301	0.617375	0.832828	0.194754	-0.553421	0.66491
PLAA	Q9Y263	-0.582507	0.317253	-0.585463	0.30112	-0.123963	0.959383
NOM1	Q5C9Z4	-0.582512	0.404138	-1.34771	0.0976815	-0.758723	0.245075
KAT7	O95251	-0.58277	0.238309	-0.128124	0.47469	-0.111036	0.647065
RABL3	Q5HYI8	-0.58418	0.501058	0.753929	0.725952	-0.695629	0.472555
INPP4A	Q96PE3	-0.584259	0.245334	-2.35599	0.0069745	-0.465508	0.412244
FASTKD2	Q9NYY8	-0.584645	0.265915	0.959395	0.331596	1.9748	0.327606
PIGG	Q5H8A4	-0.585609	0.287719	0.949738	0.190282	-1.25347	0.0104235
RBBP6	Q7Z6E9	-0.586415	0.406739	1.3424	0.0881565	0.450965	0.304331
UFC1	Q9Y3C8	-0.586438	0.627592	0.364712	0.509941	-0.707443	0.580382
CCDC51	Q96ER9	-0.58674	0.113837	-0.836717	0.182259	-0.454077	0.213906
NVL	O15381	-0.586978	0.0374393	3.31872	0.665457	1.28975	0.137914
HAX1	O00165	-0.587167	0.179996	-0.172037	0.74095	0.279156	0.357802
DHX30	Q7L2E3	-0.58744	0.278864	1.05558	0.155927	0.585178	0.159817
SLC25A12	O75746	-0.588618	0.604929	1.78582	0.212717	0.941289	0.140703
ACSL3	O95573	-0.590012	0.169235	-0.310356	0.49633	0.505532	0.145282
CRAT	P43155	-0.590475	9.32187e-05	-0.122729	0.298317	-0.615695	0.244782
RPS7	P62081	-0.590598	0.0674671	0.971267	0.0220842	1.50141	0.00226893
RPS26	P62854	-0.591611	0.220816	0.212711	0.446364	-0.00610327	0.84932
RPS15A	P62244	-0.591731	0.182757	0.701998	0.31607	0.722098	0.0699385
ELAVL1	Q15717	-0.591832	0.567858	0.591109	0.267331	-0.402632	0.768917
DHX15	O43143	-0.594455	0.141222	0.708879	0.30613	1.09779	0.0176775
ARFGAP1	Q8N6T3	-0.594533	0.238502	-0.617165	0.369162	-0.782168	0.105697
PTK2	Q05397	-0.594805	0.157772	5.11275	0.353105	-0.637317	0.167989
GALNT2	Q10471	-0.595308	0.305673	0.217736	0.487594	0.579486	0.177092
HADHB	P55084	-0.595407	0.378294	1.44684	0.322657	1.2528	0.0479282
RPP30	P78346	-0.596251	0.41061	-0.496083	0.513854	-0.159202	0.972318
RNH1	P13489	-0.596969	0.259423	1.0192	0.0484846	0.062377	0.708789
MTO1	Q9Y2Z2	-0.597447	0.556586	0.467527	0.315456	-0.999039	0.251163
SHCBP1	Q8NEM2	-0.59797	0.279441	2.59592	0.753059	-4.78062	0.00891929
RAB3A	P20336	-0.598133	0.377501	-1.08543	0.149279	-0.932578	0.185877
HNRNPD	Q14103	-0.598501	0.460278	1.06719	0.178955	0.619223	0.214889
CDC37	Q16543	-0.598725	0.317547	0.151211	0.765607	-0.0869392	0.96899
MAP4K4	O95819	-0.599003	0.385762	0.816476	0.285729	-0.0993511	0.929362
NUP214	P35658	-0.599064	0.227934	0.325518	0.932553	-0.0309418	0.743195
AP3D1	O14617	-0.599913	0.221587	0.298565	0.427101	0.26309	0.378712
NSA2	O95478	-0.600291	0.333968	0.711904	0.145045	4.97747	0.000255861
GLRX3	O76003	-0.600379	0.564238	0.82434	0.139556	-0.177947	0.966772
NEXN	Q0ZGT2	-0.600412	0.0115909	0.624118	0.104443	-1.59981	0.113586
IGF2R	P11717	-0.600431	0.172796	-0.255853	0.555644	0.157616	0.537841
TOM1L2	Q6ZVM7	-0.601094	0.446772	0.757761	0.272056	-1.08752	0.201555
DBR1	Q9UK59	-0.60132	0.459756	-1.1959	0.146641	-0.520241	0.527072
FOXRED1	Q96CU9	-0.601397	0.370398	-0.0891293	0.68604	0.00934359	0.65965
TMA7	Q9Y2S6	-0.601449	0.426535	-0.3345	0.735702	-0.498704	0.39323
RPL13	P26373	-0.601585	0.150322	1.42567	0.191842	1.41635	0.00995495
TCF12	Q99081	-0.601776	0.40582	5.31364	0.000694014	-0.852205	0.248662
C4A	P0C0L4	-0.603111	0.560954	2.68042	0.0178	-0.198472	0.437934
MRPS17	Q9Y2R5	-0.603823	0.649857	1.20296	0.082555	-0.153975	0.847041
ARCN1	P48444	-0.604433	0.262351	-0.370325	0.521324	-0.117788	0.967925
ANKRD27	Q96NW4	-0.606301	0.148618	0.773971	0.492647	-0.537256	0.2931
PRPF31	Q8WWY3	-0.606865	0.142454	0.753099	0.0829906	0.135254	0.553045
TTLL12	Q14166	-0.60749	0.306142	0.179829	0.877942	-2.2236	0.0319954
ACP1	P24666	-0.607518	0.216152	1.43181	0.150106	0.903432	0.0574218
UFSP2	Q9NUQ7	-0.60813	0.0109704	-0.0157208	0.934238	-0.321232	0.104362
XRN1	Q8IZH2	-0.608314	0.16509	0.196557	0.66155	0.29736	0.299811
BANF1	O75531	-0.608604	0.387422	-0.67281	0.314685	-2.06626	0.0205785
HELLS	Q9NRZ9	-0.608698	0.315778	0.720947	0.468212	0.166964	0.547064
DCTN2	Q13561	-0.608698	0.276	0.630541	0.275461	0.422307	0.26262
CAAP1	Q9H8G2	-0.608807	0.193761	-0.433377	0.266012	-1.07993	0.0248004
MAP3K2	Q9Y2U5	-0.608974	0.0231513	-1.86602	0.0020161	-1.37864	0.0251393
TMED9	Q9BVK6	-0.609013	0.173318	0.0551504	0.833166	0.0100049	0.841587
MSH6	P52701	-0.609545	0.363383	1.14051	0.114734	1.18214	0.0556282
PSMC5	P62195	-0.609853	0.495941	0.388202	0.396507	0.922814	0.12048
ACY1	Q03154	-0.610006	0.062027	-0.685068	0.00810665	-1.10701	0.152557
PSMD7	P51665	-0.61086	0.399501	0.530887	0.298292	0.0981852	0.68811
CDC73	Q6P1J9	-0.611016	0.293968	0.227183	0.471451	0.256691	0.50215
CLK3	P49761	-0.611018	0.13441	-2.80771	0.000946247	-0.377138	0.103676
NAA40	Q86UY6	-0.611065	0.368617	1.67926	0.378529	0.381951	0.8251
PSMC3IP	Q9P2W1	-0.611073	0.0269239	0.01709	0.846287	-0.173832	0.521607
SESTD1	Q86VW0	-0.611081	0.0878048	-1.67005	0.022249	-0.564424	0.126466
RPL24	P83731	-0.611544	0.215598	0.976695	0.270206	0.269844	0.394946
C7orf50	Q9BRJ6	-0.611741	0.0912898	-0.0638703	0.9147	-0.199895	0.551893
RPS18	P62269	-0.611795	0.130895	1.76318	0.34078	1.02569	0.0191424
MRPL18	Q9H0U6	-0.612133	0.113186	-0.46122	0.211827	-0.601305	0.119808
MYL6	P60660	-0.61291	0.274167	0.589973	0.372142	0.321279	0.361029
NIT2	Q9NQR4	-0.613011	0.292543	2.18937	0.727439	-0.747946	0.270242
RNF214	Q8ND24	-0.613616	0.268967	0.324048	0.644905	0.212266	0.534857
CYC1	P08574	-0.613983	0.637698	0.304914	0.428081	-0.281368	0.980498
KIF1A	Q12756	-0.614689	0.165261	-0.118	0.87346	-0.131259	0.835452
WDR36	Q8NI36	-0.615463	0.441579	0.931038	0.255524	0.850443	0.747942
DHRS7	Q9Y394	-0.615674	0.0430903	0.349097	0.583428	0.0702459	0.987548
TRIAP1	O43715	-0.615696	0.0921179	0.637145	0.198642	-0.36794	0.321841
SON	P18583	-0.616362	0.314806	1.15505	0.0570761	-0.175098	0.740779
SH3GLB2	Q9NR46	-0.616704	0.310243	-0.511275	0.390862	-0.146641	0.902018
GYS1	P13807	-0.617345	0.11964	0.597814	0.102086	-0.278159	0.484616
CANX	P27824	-0.618216	0.521666	0.351278	0.520411	0.884814	0.150312
SOAT1	P35610	-0.618706	0.0534713	-1.01222	0.0316675	-0.571852	0.0102719
PKP4	Q99569	-0.618803	0.408793	1.66249	0.021044	1.75314	0.017899
HAUS4	Q9H6D7	-0.619963	0.753211	0.16715	0.551083	-1.05246	0.47175
TIMM13	Q9Y5L4	-0.620192	0.40554	-0.717118	0.322799	-0.872924	0.226154
MASTL	Q96GX5	-0.6203	0.0319876	0.158535	0.859018	-0.295726	0.13376
MED11	Q9P086	-0.621326	0.157637	-1.86533	0.0673208	-0.694978	0.131404
ASCC2	Q9H1I8	-0.621661	0.627703	0.586619	0.440357	0.80906	0.255205
MMTAG2	Q9BU76	-0.621756	0.298177	-0.211949	0.827195	0.153867	0.590765
CLUH	O75153	-0.622225	0.379654	-0.219518	0.839645	0.0747284	0.682896
GMDS	O60547	-0.62232	0.175841	-0.498358	0.316046	0.621968	0.110415
CDC42	P60953	-0.623562	0.370809	-0.222357	0.868847	0.047162	0.766519
PPP6C	O00743	-0.624185	0.307711	0.0749306	0.758515	0.189785	0.531118
SEC11A	P67812	-0.624375	0.315247	0.266785	0.267789	0.295287	0.838515
SLC25A20	O43772	-0.624562	0.0336663	0.208121	0.480996	-0.228529	0.192729
ENY2	Q9NPA8	-0.624812	0.133303	-0.765093	0.121235	-0.434734	0.203474
TTI2	Q6NXR4	-0.624865	0.16049	0.906675	0.0784582	-0.296856	0.426761
YIPF4	Q9BSR8	-0.625354	0.703891	-1.57254	0.198708	-0.49497	0.807299
UBAP2	Q5T6F2	-0.625355	0.119437	-0.250898	0.524556	-0.117044	0.816564
EXOSC10	Q01780	-0.625871	0.16979	-0.31517	0.535452	0.404667	0.222245
USP24	Q9UPU5	-0.62591	0.127726	-0.56628	0.215794	0.317111	0.286341
MPHOSPH6	Q99547	-0.626224	0.00230193	-1.81121	0.000234437	-2.43573	0.000615019
NOP2	P46087	-0.626267	0.317428	0.397812	0.299289	-0.0432859	0.864986
FAM192A	Q9GZU8	-0.628664	0.682863	0.494267	0.318622	-0.526963	0.785137
ALDH1L1	O75891	-0.628741	0.0421971	-1.37568	0.00487331	-0.55708	0.109932
HNRNPR	O43390	-0.630978	0.29824	1.11345	0.187001	0.886767	0.0859472
DIS3L2	Q8IYB7	-0.631176	0.655969	1.13624	0.165279	-0.43515	0.602015
FLNA	P21333	-0.63144	0.405919	1.46462	0.103109	0.697255	0.178551
CBWD2	Q8IUF1	-0.632651	0.328386	-0.704696	0.251808	-0.484587	0.430541
ARPC5L	Q9BPX5	-0.632737	0.1947	0.821555	0.0621637	-0.677001	0.186451
PARP1	P09874	-0.634424	0.113992	0.812207	0.474736	1.92386	0.00342894
CREBBP	Q92793	-0.635305	0.481334	0.704492	0.219623	2.05004	0.021719
CMBL	Q96DG6	-0.635908	0.0124938	-0.517945	0.296121	-0.635145	0.0386797
BET1	O15155	-0.636511	0.11076	0.0948139	0.55835	-0.370714	0.143975
ACTR8	Q9H981	-0.637556	0.14834	-0.719197	0.144197	-0.195714	0.540303
GTF3C6	Q969F1	-0.638465	0.0601722	0.801344	0.00717982	0.750539	0.0104399
RNF114	Q9Y508	-0.640388	0.127097	1.06249	0.0346382	-1.39762	0.0496553
NUP160	Q12769	-0.640403	0.423158	0.617222	0.347048	-0.39026	0.68433
TBC1D4	O60343	-0.64061	0.28752	-1.12442	0.137917	0.0822893	0.681718
RPA1	P27694	-0.640633	0.573889	-0.438118	0.654651	-1.59052	0.162912
CDIPT	O14735	-0.641262	0.236266	-0.257311	0.670942	-0.364044	0.518587
NUBP1	P53384	-0.64134	0.344955	-0.54875	0.425645	-0.481899	0.500737
MND1	Q9BWT6	-0.642266	0.187104	-0.0620256	0.996925	-0.0373575	0.855637
CAP1	Q01518	-0.642539	0.762386	-0.373349	0.961151	-3.05316	0.0249944
BAG3	O95817	-0.64288	0.68659	-0.68033	0.743502	-1.14419	0.398337
YME1L1	Q96TA2	-0.643281	0.0869359	0.205072	0.373293	0.354071	0.181263
SEPTIN11	Q9NVA2	-0.645115	0.286576	0.282748	0.308924	-0.833989	0.154827
NOB1	Q9ULX3	-0.646133	0.369675	1.66203	0.0537154	-0.0155556	0.494058
ADK	P55263	-0.646201	0.195636	-1.36989	0.139525	-0.957068	0.169737
LARP7	Q4G0J3	-0.64709	0.467413	-0.953941	0.281027	-0.359214	0.756575
XRCC1	P18887	-0.648753	0.322202	-0.282146	0.689698	-0.486796	0.485462
MYO5A	Q9Y4I1	-0.649207	0.436914	1.15299	0.0692154	2.04382	0.0318188
MRPL17	Q9NRX2	-0.64963	0.233914	-0.426792	0.452148	-0.376523	0.51348
LMAN2	Q12907	-0.649771	0.229085	-0.0221356	0.976219	-0.065065	0.953825
COPS2	P61201	-0.650783	0.472996	-2.10361	0.144089	-2.17127	0.144509
ALDH4A1	P30038	-0.650839	0.266605	-0.00698148	0.837161	-1.02834	0.634191
ATXN2	Q99700	-0.651231	0.26776	0.347366	0.31051	-0.0408639	0.90575
JMJD6	Q6NYC1	-0.651792	0.00925118	0.444169	0.168506	-0.558469	0.150728
SIN3A	Q96ST3	-0.651794	0.0542222	-1.53956	0.0602772	0.318131	0.259552
TCEB2	Q15370	-0.65257	0.20522	-0.448628	0.397217	0.189654	0.527216
PCK2	Q16822	-0.654301	0.190413	-2.09377	0.0175029	-0.797709	0.120336
NDUFA7	O95182	-0.655573	0.181183	-0.279728	0.450803	0.721385	0.161717
TRMT2A	Q8IZ69	-0.655959	0.0880127	4.03205	0.171989	0.615312	0.047814
PHKG2	P15735	-0.65701	0.106018	-1.44981	0.00830405	-0.238795	0.539953
GCDH	Q92947	-0.657251	0.250396	-0.297738	0.637479	0.069739	0.704634
HNRNPUL1	Q9BUJ2	-0.658014	0.388179	0.0502899	0.684911	-0.103343	0.903347
CDK5RAP1	Q96SZ6	-0.65951	0.452369	-0.830328	0.334961	0.0255869	0.722201
ADPRHL2	Q9NX46	-0.661608	0.334278	-0.147699	0.728439	-1.92984	0.0302378
AP3S1	Q92572	-0.662146	0.245545	0.58122	0.157692	-0.55647	0.337232
PDIA3	P30101	-0.662254	0.626201	0.123399	0.796709	-0.891428	0.442899
PRIM2	P49643	-0.662514	0.297779	-0.937908	0.144127	-0.160151	0.783733
STAT5B	P51692	-0.662773	0.0562905	-1.63577	0.0227026	-0.0846407	0.783888
KHSRP	Q92945	-0.664216	0.089847	0.443475	0.915853	1.40125	0.00634369
PSMD11	O00231	-0.664396	0.372063	0.145526	0.590601	0.362161	0.383019
TMEM223	A0PJW6	-0.664514	0.302611	-0.383628	0.436134	-1.84784	0.00356806
GNA11	P29992	-0.664533	0.372856	-0.226906	0.899247	-0.63704	0.40048
CEP350	Q5VT06	-0.665031	0.102303	-0.0426958	0.977435	-0.223737	0.608672
CDS2	O95674	-0.665215	0.193768	-1.88467	0.0110228	-0.468132	0.358245
TRMT10C	Q7L0Y3	-0.66546	0.190556	1.28412	0.0508303	0.0368358	0.771499
RPRD1B	Q9NQG5	-0.666026	0.39552	0.329252	0.392805	-0.234728	0.866174
DYNC1H1	Q14204	-0.666145	0.195937	1.26365	0.185904	1.05288	0.0404705
ATAD1	Q8NBU5	-0.666276	0.293248	0.0672543	0.702416	-0.14234	0.949876
DHFR	P00374	-0.666313	0.039263	-0.943385	0.0945642	1.74514	0.0250861
MTAP	Q13126	-0.666492	0.434043	-0.0886669	0.909944	-0.770003	0.346813
FAM3A	P98173	-0.667189	0.349721	0.451208	0.460286	-0.601997	0.220062
ARPC4	P59998	-0.668039	0.356076	1.14666	0.0884004	-0.510971	0.500015
NDUFS1	P28331	-0.668104	0.207831	0.672905	0.24437	1.30841	0.0221454
ARF4	P18085	-0.668287	0.761167	1.3829	0.133163	-0.0371381	0.812645
TSC2	P49815	-0.668373	0.232997	-1.09362	0.000228331	0.151647	0.348718
PCBP2	Q15366	-0.669034	0.340488	0.830147	0.244747	0.0470544	0.722428
RAB8B	Q92930	-0.669256	0.593199	0.614559	0.24071	-0.54187	0.709418
MRPL14	Q6P1L8	-0.669501	0.0326204	-0.805195	0.0700609	-0.2838	0.253604
DECR1	Q16698	-0.669709	0.019665	0.165926	0.272078	0.0316912	0.760681
DDX23	Q9BUQ8	-0.669899	0.13573	0.392892	0.256058	0.281371	0.31258
SMYD3	Q9H7B4	-0.670749	0.401162	4.12797	0.361985	0.426539	0.302685
XPO6	Q96QU8	-0.67102	0.116073	0.508914	0.00458618	0.302875	0.942638
LRRC42	Q9Y546	-0.671329	0.242024	-0.0160685	0.933576	-0.179105	0.679841
RPS19	P39019	-0.67206	0.0889139	0.657239	0.198307	0.480639	0.141206
NDUFA9	Q16795	-0.672778	0.426277	0.756259	0.153894	0.509948	0.279673
TPM2	P07951	-0.67335	0.730998	-2.83731	0.203933	-2.81228	0.199204
TRIM28	Q13263	-0.673863	0.359199	0.207927	0.790452	0.9944	0.091204
ITGAV	P06756	-0.674793	0.993587	-0.997016	0.845064	0.660509	0.322069
PRPF40A	O75400	-0.674908	0.121597	0.527634	0.145078	-0.0213405	0.933207
VDAC3	Q9Y277	-0.675293	0.451851	0.649332	0.228558	0.388143	0.431081
PKP3	Q9Y446	-0.675344	0.117385	-0.664295	0.196884	-4.36328	0.00235757
C8orf33	Q9H7E9	-0.67598	0.339349	0.311642	0.417334	-0.0173716	0.804515
EMC8	O43402	-0.676541	0.137316	-0.684482	0.0820105	-0.394806	0.288058
VEZF1	Q14119	-0.67722	0.000327398	0.187688	0.329061	-0.62388	0.000809186
RPS3	P23396	-0.677362	0.251228	1.25346	0.347205	1.45894	0.0206759
EBNA1BP2	Q99848	-0.67745	0.290224	-0.360019	0.6324	-0.331507	0.67396
MAP3K6	O95382	-0.677585	0.280983	-0.248371	0.725299	-0.176567	0.903652
PCID2	Q5JVF3	-0.677594	0.162703	-0.752396	0.190237	-0.452088	0.279726
ATP2A2	P16615	-0.678656	0.188469	0.0239783	0.867123	1.1229	0.0331546
TOMM70	O94826	-0.678877	0.309191	-0.720403	0.344701	0.544532	0.237523
RTKN	Q9BST9	-0.679498	0.0493891	-1.68346	0.000805046	-0.127991	0.462149
XRN2	Q9H0D6	-0.680007	0.202202	0.173083	0.9985	0.219542	0.487973
COQ9	O75208	-0.680107	0.0301779	0.394144	0.0295692	-0.635032	0.0159761
SPIN1	Q9Y657	-0.680358	0.110399	-0.762516	0.0995399	-0.402207	0.26843
EXOSC2	Q13868	-0.680964	0.189396	-0.293304	0.586947	0.0600423	0.725074
EMC4	Q5J8M3	-0.68111	0.0994594	-0.846862	0.0653524	-0.607899	0.115875
PRDX1	Q06830	-0.681355	0.313292	1.84876	0.097687	1.41984	0.0368576
MAPK1	P28482	-0.681787	0.697257	0.542175	0.948941	-1.13845	0.363718
RPP40	O75818	-0.682513	0.150113	0.596423	0.170219	0.296384	0.974995
NOP14	P78316	-0.683352	0.0680773	-0.286987	0.16907	-0.209529	0.298395
PPP1CC	P36873	-0.68392	0.198189	6.22921	0.00037077	6.23407	7.24386e-05
TAF10	Q12962	-0.685052	0.0959946	-0.039404	0.96037	-0.48097	0.168389
SMAP1	Q8IYB5	-0.686035	0.188165	0.220163	0.44669	0.152566	0.555916
RBM45	Q8IUH3	-0.686191	0.774382	2.23794	0.0623514	-0.5026	0.705377
CBS	P35520	-0.686669	0.102956	1.03156	0.455486	1.26944	0.0104356
NDC80	O14777	-0.687055	0.148924	-0.42032	0.294911	-1.38317	0.0156867
SLC25A1	P53007	-0.687508	0.309942	-0.124744	0.996577	-0.0248298	0.829089
ELOVL1	Q9BW60	-0.688693	0.135471	-0.340665	0.434869	-0.348313	0.357907
FECH	P22830	-0.689755	0.242852	0.219336	0.630029	-0.134765	0.943859
WDR77	Q9BQA1	-0.690278	0.385361	0.124803	0.646379	0.234363	0.512663
IRS4	O14654	-0.690482	0.199258	1.27406	0.350354	1.79053	0.00815678
TMPO	P42167	-0.690965	0.108503	0.440207	0.527809	0.45287	0.20242
DCXR	Q7Z4W1	-0.691877	0.402569	1.7907	0.330782	-1.05154	0.184386
ANKRD50	Q9ULJ7	-0.693557	0.177749	1.38404	0.0168145	-0.025628	0.764202
PAPSS2	O95340	-0.69379	0.433154	3.87075	0.176241	0.554325	0.262847
GALK1	P51570	-0.693883	0.165919	0.315788	0.436681	-0.0397135	0.921624
SNX9	Q9Y5X1	-0.694595	0.232301	0.968691	0.00223237	-0.295147	0.426371
ROCK2	O75116	-0.695091	0.493338	-0.00280821	0.8369	-0.567504	0.617996
EHMT2	Q96KQ7	-0.695412	0.579991	1.37277	0.191275	-2.97636	0.0467017
SCPEP1	Q9HB40	-0.695527	0.181102	-0.775167	0.195908	-0.853382	0.103923
AGR2	O95994	-0.696085	0.0061819	-0.0344172	0.775873	0.186381	0.32353
PDCL3	Q9H2J4	-0.696824	0.520759	3.27902	0.16127	6.19883	0.000535539
SETD2	Q9BYW2	-0.697545	0.0937509	-0.281423	0.408952	-0.248148	0.462805
PELP1	Q8IZL8	-0.698405	0.510364	3.92817	0.108457	-1.20296	0.234271
SMCHD1	A6NHR9	-0.698587	0.579704	-0.540506	0.572869	-0.707772	0.554485
APOO	Q9BUR5	-0.698588	0.382558	0.539661	0.255432	-0.287267	0.82721
AARS2	Q5JTZ9	-0.698598	0.176692	0.772195	0.102945	-0.428133	0.398739
APEH	P13798	-0.69911	0.584339	0.861785	0.201037	1.15607	0.696743
GTSE1	Q9NYZ3	-0.69955	0.0990349	0.196276	0.442474	-0.0902506	0.743992
RPS12	P25398	-0.700101	0.20551	1.29881	0.430429	0.82363	0.0819359
PPA1	Q15181	-0.700308	0.261685	1.26352	0.12012	0.000317186	0.809934
CDC16	Q13042	-0.700427	0.126532	0.129941	0.559142	-2.71311	0.00574611
ACTL6A	O96019	-0.700952	0.133752	-0.326136	0.475466	-0.598416	0.16997
ARF1	P84077	-0.701905	0.665646	0.711735	0.33071	-0.935365	0.527686
ETFA	P13804	-0.70283	0.233411	1.59354	0.144098	-0.699326	0.274894
PPIH	O43447	-0.703593	0.105429	-0.186406	0.700141	-0.418697	0.323304
OXA1L	Q15070	-0.703831	0.20119	-0.523548	0.373348	0.0183924	0.776642
SCAMP3	O14828	-0.704381	0.497591	0.0292199	0.82038	-0.0551626	0.761581
GNB1	P62873	-0.704524	0.324013	0.0877221	0.662743	-0.244526	0.834213
RXRB	P28702	-0.704751	0.436831	-2.1492	0.0557888	-0.611822	0.517671
GCLC	P48506	-0.705859	0.543843	-0.840202	0.439584	-0.577829	0.663179
NIPSNAP1	Q9BPW8	-0.706611	0.248112	0.0413933	0.775418	0.194397	0.541734
PHB2	Q99623	-0.707214	0.22412	0.265475	0.647367	0.693105	0.131329
DENND4C	Q5VZ89	-0.708344	0.0421926	0.0542907	0.917199	-1.77469	0.0233651
DARS	P14868	-0.708949	0.203061	1.25864	0.408474	1.32462	0.0270545
SLC30A9	Q6PML9	-0.709214	0.26079	-0.370844	0.601084	-0.450298	0.500523
COX7A2L	O14548	-0.709269	0.233686	-0.0967098	0.604636	0.341975	0.237438
UBE4A	Q14139	-0.709747	0.155136	-1.28078	0.0602962	-0.568809	0.305134
PDHA1	P08559	-0.710161	0.193585	0.351672	0.443456	0.723073	0.118875
CERS2	Q96G23	-0.710457	0.00160031	-0.424296	0.0309898	-0.571861	0.0106222
MED15	Q96RN5	-0.711011	0.664738	1.33848	0.112164	-2.86738	0.0327233
RPRD1A	Q96P16	-0.711291	0.223868	0.557913	0.285095	0.183643	0.54252
MARK2	Q7KZI7	-0.71152	0.392796	-1.79616	0.0410363	0.164246	0.727281
TIMM8A	O60220	-0.711821	0.11621	-0.391433	0.280127	-0.361605	0.306508
WRAP73	Q9P2S5	-0.711842	0.152749	-2.89068	0.00317121	-1.23245	0.0575613
CBL	P22681	-0.71197	0.264131	-1.83716	0.0296533	-0.615243	0.32482
GAR1	Q9NY12	-0.712958	0.227447	-0.36874	0.564331	-0.370757	0.56335
C5orf51	A6NDU8	-0.712963	0.287285	-0.739905	0.274277	-1.41298	0.0871162
RABEP1	Q15276	-0.713039	0.693717	1.70955	0.385691	-0.058396	0.853397
EMC1	Q8N766	-0.713158	0.384854	-2.1111	0.0600614	0.336576	0.437458
PPFIBP1	Q86W92	-0.713586	0.449759	-0.439948	0.382842	-0.248345	0.700006
EIF2B4	Q9UI10	-0.713667	0.101421	0.0484303	0.782567	0.230356	0.369907
GPR89B	A6NKF9	-0.715108	0.174854	-0.151654	0.81371	0.248687	0.624957
ITPA	Q9BY32	-0.715278	0.189834	0.287037	0.420821	-0.330764	0.569881
C19orf52	Q9BSF4	-0.715366	0.338647	0.81831	0.236262	-0.12177	0.955988
ATP5C1	P36542	-0.715641	0.153829	0.484653	0.33857	0.618172	0.131055
MAPRE2	Q15555	-0.71572	0.16461	-0.706604	0.259787	-0.227673	0.552933
RMND1	Q9NWS8	-0.718346	0.180978	0.293641	0.470895	0.346695	0.410066
PSMB9	P28065	-0.718353	0.61054	-2.68563	0.888712	-2.17266	0.484037
LYPLA1	O75608	-0.718411	0.840436	0.974468	0.33521	-2.36439	0.554261
CTTN	Q14247	-0.719098	0.0836444	-0.16598	0.688543	1.15514	0.0140753
CMTR1	Q8N1G2	-0.719188	0.139679	0.891492	0.305144	0.238262	0.409799
NDUFA8	P51970	-0.719533	0.104293	0.133914	0.602111	-0.143007	0.793089
BUB1B	O60566	-0.719841	0.0188853	-1.19872	0.00259624	-0.596513	0.0199695
SNRPG	P62308	-0.720055	0.185153	0.210907	0.484608	-0.668333	0.223472
NUP188	Q5SRE5	-0.7206	0.0793254	0.247586	0.740816	0.194448	0.829292
PRPF18	Q99633	-0.720717	0.133105	-0.515679	0.391915	-0.516687	0.292313
PCCA	P05165	-0.721028	0.394115	0.764604	0.147262	-0.0329155	0.730062
TRUB1	Q8WWH5	-0.721092	0.00486867	-0.634808	0.00178237	0.296386	0.941895
MOGS	Q13724	-0.721388	0.241978	-1.50176	0.0375819	1.20868	0.249792
ATP5L	O75964	-0.722301	0.407856	-0.288362	0.649874	-0.0879023	0.889641
MAVS	Q7Z434	-0.722314	0.308172	-0.338583	0.719337	-0.343146	0.690855
STRAP	Q9Y3F4	-0.722527	0.474166	-0.0638404	0.804213	-0.152546	0.900851
PHGDH	O43175	-0.722725	0.171448	1.25537	0.130258	1.22609	0.0272076
SNAP29	O95721	-0.724454	0.166559	-0.442717	0.399031	-1.21532	0.0703056
BNIP1	Q12981	-0.724944	0.329848	0.427777	0.316022	0.25884	0.80904
TEX264	Q9Y6I9	-0.725327	0.162786	-0.666516	0.0188865	-0.658391	0.0285065
UQCRFS1	P47985	-0.728055	0.274861	0.983856	0.332963	-0.129329	0.916558
GPX4	P36969	-0.72832	0.225185	1.91146	0.116889	0.0270568	0.775379
SLC25A4	P12235	-0.728633	0.359429	1.13838	0.335106	1.63417	0.0279882
MON2	Q7Z3U7	-0.729492	0.277036	-1.73131	0.0234051	-0.514301	0.404077
IPO7	O95373	-0.729783	0.295734	0.846197	0.33911	0.629971	0.194361
SHC1	P29353	-0.73023	0.174837	0.401404	0.357316	0.321324	0.342707
ERAL1	O75616	-0.731292	0.214224	-0.778283	0.17853	0.132559	0.597303
EIF3H	O15372	-0.732102	0.480653	0.064045	0.782239	-1.43256	0.147422
HTATSF1	O43719	-0.732638	0.273569	-0.116795	0.972352	-0.537164	0.435338
LANCL2	Q9NS86	-0.732959	0.204938	0.244746	0.451477	-0.214027	0.784311
MORC3	Q14149	-0.734113	0.31416	-1.46037	0.0587006	-0.577106	0.412348
UBR7	Q8N806	-0.734194	0.174167	-0.852159	0.176251	-0.682944	0.243324
PPIL2	Q13356	-0.734302	0.0578249	-0.243578	0.545128	0.150957	0.487752
CSNK1D	P48730	-0.734399	0.140334	0.99761	0.0358637	-0.00334444	0.889714
ERGIC1	Q969X5	-0.73497	0.461317	-1.06907	0.266587	-0.543467	0.637568
RNPS1	Q15287	-0.735229	0.324432	-0.411412	0.638529	-0.0815886	0.934328
CLK2	P49760	-0.73547	0.259099	-1.28577	0.0222244	-1.18458	0.129393
PFAS	O15067	-0.73547	0.219404	0.322366	0.361769	0.736471	0.115587
KRT8	P05787	-0.736257	0.748613	1.35619	0.360691	-0.0460262	0.522937
ELMO2	Q96JJ3	-0.73669	0.409572	-1.23067	0.267512	-0.800016	0.519241
HNRNPU	Q00839	-0.736861	0.273198	1.20519	0.442141	1.369	0.038338
DCAF7	P61962	-0.736924	0.624777	1.47683	0.0693002	0.0146104	0.650284
NMT1	P30419	-0.737324	0.135801	0.10475	0.615738	-0.459699	0.417364
TIGAR	Q9NQ88	-0.738731	0.206671	0.431369	0.286075	-0.238414	0.726429
MED12	Q93074	-0.739032	0.123838	1.19311	0.0459005	0.312313	0.865366
GSPT2	Q8IYD1	-0.739294	0.289633	0.768386	0.234276	-0.238177	0.705153
C19orf25	Q9UFG5	-0.739588	0.220609	-0.693845	0.192168	-0.197096	0.461019
IKBKAP	O95163	-0.739694	0.44926	1.05206	0.14841	-0.344936	0.87061
WDR92	Q96MX6	-0.740488	0.302711	-0.750559	0.380173	-2.19691	0.0648146
HNRNPC	P07910	-0.740602	0.343498	0.808307	0.520308	0.1448	0.742975
CTPS1	P17812	-0.740726	0.198317	1.47059	0.271168	1.33424	0.025846
GSTM2	P28161	-0.740751	0.433486	0.0377823	0.730914	-0.202575	0.95052
IPO11	Q9UI26	-0.740929	0.463615	0.276679	0.604163	-2.34123	0.0335922
AGTRAP	Q6RW13	-0.741392	0.404348	-0.264288	0.921175	-1.01992	0.234476
BAP18	Q8IXM2	-0.741733	0.295681	0.132561	0.601962	-0.780007	0.281841
FASN	P49327	-0.74194	0.262755	1.37223	0.132774	1.2725	0.0407297
PRKCA	P17252	-0.742566	0.194805	0.391799	0.242022	-0.156537	0.607004
MT-ATP8	P03928	-0.74342	0.24877	-0.904904	0.217701	-0.696209	0.290608
YIPF6	Q96EC8	-0.743714	0.219127	-0.645935	0.152938	0.0989486	0.598739
TMED5	Q9Y3A6	-0.744394	0.270698	-0.68541	0.307156	-0.288782	0.747621
PRPF6	O94906	-0.744668	0.156023	0.817674	0.346733	0.558491	0.158645
ARHGEF17	Q96PE2	-0.745025	0.196893	4.97381	0.000187397	0.176964	0.901024
SLC25A5	P05141	-0.745884	0.364468	1.38919	0.257827	1.34014	0.0524492
SMARCD3	Q6STE5	-0.746432	0.223807	2.92575	0.00170651	2.95344	0.00135782
MRPL4	Q9BYD3	-0.746515	0.480796	-0.125132	0.85875	-0.917777	0.360522
CLGN	O14967	-0.746649	0.443632	4.8085	0.00129539	4.02312	0.00244669
PHB	P35232	-0.746726	0.228672	0.841311	0.506715	1.14486	0.0508905
MRPL40	Q9NQ50	-0.746895	0.274516	-0.411028	0.597032	-0.403477	0.597993
CDC5L	Q99459	-0.747006	0.236499	1.37728	0.358676	0.14682	0.596968
FAM50A	Q14320	-0.74729	0.0667404	0.774051	0.0270742	-0.552722	0.0997228
CSNK2A2	P19784	-0.747398	0.320652	0.234097	0.529343	-0.634151	0.392525
GPHN	Q9NQX3	-0.747507	0.09724	-0.0911795	0.923461	-0.0853971	0.89925
NCOA5	Q9HCD5	-0.747615	0.542856	-0.433533	0.856906	-0.972321	0.38452
ODR4	Q5SWX8	-0.747643	0.0977382	-0.16938	0.749145	-0.248487	0.589172
SAFB	Q15424	-0.747681	0.499107	-1.58911	0.104076	-0.738597	0.410918
NSFL1C	Q9UNZ2	-0.748093	0.168846	-1.46057	0.0417183	-3.21032	0.00169773
KDM3B	Q7LBC6	-0.749257	0.143699	1.27527	0.0466231	-0.128928	0.872147
TRADD	Q15628	-0.750055	0.331702	1.49223	0.855251	-4.48441	0.00978173
ZHX3	Q9H4I2	-0.750896	0.073544	0.875746	0.756445	-0.844144	0.0311757
MBNL1	Q9NR56	-0.751072	0.0830055	0.243555	0.455647	-0.594757	0.125205
NSF	P46459	-0.751097	0.172024	0.630387	0.258832	0.573511	0.185835
ECI2	O75521	-0.751177	0.157649	2.56905	0.00420115	0.894064	0.427508
DIAPH1	O60610	-0.753128	0.473657	1.57364	0.086793	0.856209	0.311698
CASK	O14936	-0.753936	0.709514	-2.15245	0.601795	-1.24893	0.927787
SMYD2	Q9NRG4	-0.754692	0.112529	-0.139105	0.581432	-0.554364	0.311061
ALDH18A1	P54886	-0.754797	0.256151	0.33574	0.60022	0.455513	0.280979
TFRC	P02786	-0.755658	0.374018	-0.690301	0.434345	0.821066	0.157011
PRMT3	O60678	-0.755845	0.258142	0.501675	0.536595	0.183024	0.518112
PTPN11	Q06124	-0.756128	0.159165	-0.157026	0.839138	-0.116328	0.935978
PUS1	Q9Y606	-0.756562	0.236382	1.22961	0.0402113	-0.397425	0.552205
NUP155	O75694	-0.75683	0.298273	0.219802	0.579805	0.918502	0.100518
GTF3C5	Q9Y5Q8	-0.757017	0.162953	-0.0102129	0.848148	0.410477	0.260249
MTCH2	Q9Y6C9	-0.757468	0.172344	1.6234	0.0338537	0.434885	0.261147
PSME3	P61289	-0.757811	0.244159	0.731413	0.33822	0.897675	0.0885165
PRRC2A	P48634	-0.757816	0.13347	-0.271658	0.584136	-0.478632	0.298147
IKBKG	Q9Y6K9	-0.758727	0.275495	0.20894	0.481104	-0.284642	0.79419
TMX3	Q96JJ7	-0.7588	0.825936	-3.47508	0.288167	-1.21534	0.986064
MED14	O60244	-0.760234	0.339041	0.262177	0.484885	0.600455	0.534788
ILKAP	Q9H0C8	-0.760342	0.0898191	1.54336	0.0386941	0.743464	0.0673042
EMC2	Q15006	-0.760546	0.143464	-0.489516	0.376409	-0.206747	0.735311
CAPN1	P07384	-0.760886	0.21041	0.880914	0.415957	-0.0444265	0.895533
PPP1R8	Q12972	-0.761104	0.787562	-0.272747	0.889738	-0.664639	0.860791
MTA2	O94776	-0.761362	0.211653	0.295205	0.400634	0.209227	0.525204
RBM17	Q96I25	-0.762468	0.228086	-0.0313389	0.848788	-0.761908	0.261931
GPD2	P43304	-0.762732	0.311803	1.3806	0.0409679	-0.350523	0.722047
MAP2K4	P45985	-0.762961	0.385073	0.327244	0.453773	-0.565389	0.553155
PRKDC	P78527	-0.763213	0.253661	1.52091	0.473611	2.0692	0.00997143
RPS23	P62266	-0.763731	0.0221594	0.648525	0.347554	-0.0763395	0.80754
VAC14	Q08AM6	-0.763846	0.244539	-1.1052	0.143261	0.197328	0.802282
HDAC1	Q13547	-0.764245	0.171726	1.18485	0.0828234	0.966689	0.0647159
GTPBP6	O43824	-0.764272	0.0788477	0.222829	0.425918	-0.419818	0.281349
DDX47	Q9H0S4	-0.764903	0.21579	0.531929	0.196687	-0.256892	0.778095
CDKAL1	Q5VV42	-0.764957	0.0998506	-0.807752	0.0819833	-0.43326	0.262829
GOLGA4	Q13439	-0.765915	0.161483	-0.540071	0.379744	0.184695	0.518685
PLS3	P13797	-0.766242	0.194878	0.652329	0.375372	0.614545	0.161858
PDXDC1	Q6P996	-0.766482	0.0551994	0.384707	0.137217	-0.37888	0.259709
CHUK	O15111	-0.767217	0.878494	-2.05134	0.350471	-1.55112	0.586991
ACBD5	Q5T8D3	-0.767747	0.341422	3.13585	0.356189	-0.694496	0.395588
LCMT1	Q9UIC8	-0.769697	0.0855509	2.01705	0.356729	-0.612337	0.176784
COG5	Q9UP83	-0.769983	0.222185	-0.799698	0.0366376	-0.241785	0.317766
AFG3L2	Q9Y4W6	-0.770317	0.194087	0.425057	0.38319	0.172556	0.561373
STIP1	P31948	-0.770345	0.371906	0.487418	0.496348	0.413311	0.39753
DHRS7B	Q6IAN0	-0.77151	0.277484	0.469448	0.251651	-0.0586572	0.862222
HACD3	Q9P035	-0.77289	0.590369	0.186578	0.523837	-0.0161568	0.722198
MBLAC2	Q68D91	-0.7739	0.0854722	4.61725	0.0265442	3.07225	0.00136056
IQGAP1	P46940	-0.77418	0.222768	0.79894	0.247716	1.59492	0.0189271
UBL4A	P11441	-0.775426	0.0976469	-0.604098	0.183319	-0.180879	0.745954
HMCES	Q96FZ2	-0.775718	0.166416	0.0542342	0.742478	0.0871205	0.753503
RRAS	P10301	-0.778476	0.895625	-0.540028	0.996105	-1.42596	0.455753
FAM3C	Q92520	-0.780898	0.169468	-0.915773	0.0952638	-0.652185	0.214355
PI4K2A	Q9BTU6	-0.781644	0.0488277	-0.668095	0.0641119	2.45061	0.829007
ECM29	Q5VYK3	-0.782311	0.188817	0.789631	0.205822	0.283188	0.359011
DNPEP	Q9ULA0	-0.782855	0.160873	0.210572	0.481906	-0.217463	0.777009
STX6	O43752	-0.78293	0.00230981	-0.510974	0.130664	-1.01563	0.102526
ASNA1	O43681	-0.784159	0.131932	-1.00053	0.109821	-0.234224	0.687659
SUN2	Q9UH99	-0.785256	0.0781767	2.1482	0.423138	-0.59149	0.056247
ZFR	Q96KR1	-0.785928	0.255691	-0.736758	0.294362	-0.581279	0.422838
MBD3	O95983	-0.785937	0.32431	-0.28724	0.666873	-0.736241	0.238401
VAT1	Q99536	-0.785964	0.230764	-0.73593	0.253278	-0.361655	0.636233
PEF1	Q9UBV8	-0.786326	0.0419629	-0.118671	0.754736	0.432651	0.130849
SYNJ2BP	P57105	-0.78711	0.955758	1.18523	0.246235	-2.4501	0.491309
ANAPC4	Q9UJX5	-0.787237	0.0300517	-0.523488	0.257232	-0.20299	0.436939
ALDH3A2	P51648	-0.787419	0.34497	-0.131663	0.923306	-0.175544	0.984399
ARMCX3	Q9UH62	-0.787669	0.230114	0.0970062	0.867985	-0.242892	0.76302
RAB21	Q9UL25	-0.787922	0.302468	0.189497	0.568545	0.131386	0.615655
UBA6	A0AVT1	-0.789174	0.141711	-0.173115	0.833286	0.0838489	0.733809
OGT	O15294	-0.789346	0.188518	-0.674972	0.370864	0.239701	0.462883
LARP1	Q6PKG0	-0.790029	0.293462	0.565996	0.299342	0.201589	0.57001
NPM3	O75607	-0.792403	0.29868	0.582315	0.255508	-0.496085	0.469948
HGH1	Q9BTY7	-0.793998	0.0568665	-0.530954	0.24369	0.983071	0.906508
FOPNL	Q96NB1	-0.794189	0.61449	0.637345	0.661769	-0.663349	0.628269
POR	P16435	-0.794675	0.215715	1.51808	0.388202	0.485627	0.298224
TRIP13	Q15645	-0.795183	0.200504	0.757222	0.346953	0.416357	0.303381
CCT3	P49368	-0.796788	0.575784	1.03597	0.261478	0.527617	0.307434
AHSA1	O95433	-0.799646	0.372448	0.781397	0.184616	-0.201926	0.998348
RNF220	Q5VTB9	-0.800973	0.214641	-1.7819	0.0738056	-2.40805	0.0586826
ABCB7	O75027	-0.801382	0.120228	-0.141519	0.858044	-0.609558	0.194819
SNTB2	Q13425	-0.801423	0.620767	1.82147	0.0760412	-2.44644	0.117938
PPP1CB	P62140	-0.802149	0.130022	2.04669	0.00121316	0.734	0.0234614
UBE2M	P61081	-0.802374	0.580666	0.36061	0.47192	-0.553496	0.753607
DSP	P15924	-0.80243	0.153504	0.368436	0.782655	1.89984	0.0124359
MTX1	Q13505	-0.80255	0.398879	-0.280576	0.911454	-0.8504	0.368831
UPF1	Q92900	-0.802674	0.48168	0.460596	0.360163	-0.0446234	0.988182
RPN2	P04844	-0.803473	0.286534	-0.396942	0.653158	0.0173157	0.775503
GOLGA3	Q08378	-0.803688	0.125117	3.32303	0.000837065	-0.414971	0.406346
NFU1	Q9UMS0	-0.804043	0.0431894	-0.132837	0.734011	-0.170387	0.654208
NUP35	Q8NFH5	-0.804173	0.196761	1.3775	0.00220372	-1.30188	0.030435
GART	P22102	-0.804464	0.184501	0.800182	0.477695	1.26443	0.0315282
LIG3	P49916	-0.804643	0.0766359	-0.415223	0.432266	-0.686344	0.226498
SLC2A1	P11166	-0.805076	0.232215	-1.41318	0.0308988	-2.28766	0.0102187
VWA8	A3KMH1	-0.805159	0.654584	1.44554	0.575015	-0.26742	0.832438
ISY1	Q9ULR0	-0.805333	0.174188	-1.27956	0.109532	-1.05294	0.181964
TAP2	Q03519	-0.80569	0.0473807	-0.372902	0.232893	-0.274345	0.470113
MRPL38	Q96DV4	-0.806991	0.563095	-0.302152	0.98834	-1.43652	0.266086
COPA	P53621	-0.807395	0.222494	0.115991	0.68998	0.293749	0.431045
TSG101	Q99816	-0.808468	0.243012	-0.506453	0.498101	-0.410992	0.612794
CHMP1A	Q9HD42	-0.80875	0.0171975	-0.0547724	0.784865	0.23934	0.217714
NTPCR	Q9BSD7	-0.808753	0.147002	0.924175	0.291546	0.277348	0.438476
PCYT1A	P49585	-0.808829	0.0902382	0.123206	0.583254	0.536122	0.142347
YTHDF1	Q9BYJ9	-0.808911	0.0204447	0.0305366	0.821416	-0.0942115	0.658406
PPP1R10	Q96QC0	-0.810344	0.00985081	-0.753801	0.211756	0.139599	0.453253
SURF6	O75683	-0.811267	0.203475	-0.337051	0.441884	-1.07645	0.128423
FN3KRP	Q9HA64	-0.811389	0.162916	-0.186977	0.708361	0.705908	0.138344
DPYSL2	Q16555	-0.811556	0.0916751	-1.03069	0.0540153	-0.290986	0.531563
XRCC6	P12956	-0.811602	0.234641	0.712953	0.417828	0.342865	0.374381
LBR	Q14739	-0.811831	0.11328	-0.00347826	0.902795	0.192732	0.503634
CNOT8	Q9UFF9	-0.812605	0.261069	0.526122	0.18014	-0.0495066	0.935397
POLA2	Q14181	-0.8139	0.18991	-0.267637	0.410814	-1.84559	0.0097839
TP53BP1	Q12888	-0.814305	0.111633	-1.1322	0.10247	-0.574454	0.288251
CEP97	Q8IW35	-0.814435	0.145365	0.338514	0.91051	-1.54494	0.00139942
TANC1	Q9C0D5	-0.815756	0.0757906	-0.124311	0.566551	-1.33122	0.0349115
AHCYL2	Q96HN2	-0.816608	0.712	0.358759	0.439419	-1.16727	0.537682
SCRIB	Q14160	-0.816865	0.184886	-0.0092398	0.853403	-0.0727368	0.929783
POP4	O95707	-0.816911	0.121929	-0.198474	0.771162	-0.354443	0.511679
QSER1	Q2KHR3	-0.818003	0.0532069	-0.624029	0.0365019	-1.2034	0.0714206
STRIP1	Q5VSL9	-0.818997	0.0455299	-1.12362	0.106242	-1.02925	0.0738946
RNF138	Q8WVD3	-0.819999	0.374894	0.69896	0.191377	-0.467744	0.702746
ZC3HC1	Q86WB0	-0.821313	0.0490903	-0.545141	0.141377	-0.36871	0.264284
ANXA2	P07355	-0.821556	0.111815	2.63659	0.204358	-0.0183035	0.986949
PMPCB	O75439	-0.821912	0.478417	-1.37902	0.214367	-1.68216	0.124519
PRPSAP2	O60256	-0.822503	0.219267	-0.183567	0.860527	-0.756772	0.261564
SLC1A5	Q15758	-0.822662	0.146316	0.320308	0.639397	-0.140733	0.915888
PLOD3	O60568	-0.823177	0.186665	6.86743	0.096467	-2.26455	0.0278699
YTHDC2	Q9H6S0	-0.823422	0.0719272	-0.974465	0.169624	0.0296503	0.877409
CTSB	P07858	-0.823919	0.303637	-0.467339	0.381469	-0.367477	0.513157
IDH3B	O43837	-0.823951	0.146418	0.802316	0.222254	0.405065	0.286686
MARS	P56192	-0.824066	0.192032	-0.048643	0.98818	-0.282465	0.742624
CASP2	P42575	-0.826187	0.0419438	-2.57288	0.00341807	-0.717893	0.0472383
PEX14	O75381	-0.826359	0.116626	-1.24899	0.0428571	-1.14339	0.131936
VDAC1	P21796	-0.826478	0.369832	-0.222463	0.955651	0.371938	0.405989
TUBB6	Q9BUF5	-0.82746	0.235792	1.63554	0.389496	0.300402	0.423334
PAPOLA	P51003	-0.828115	0.486889	0.539306	0.694787	-1.98819	0.0814677
LNP	Q9C0E8	-0.828127	0.111773	2.46939	0.939935	-0.851086	0.0534773
RNASEH2C	Q8TDP1	-0.828257	0.156481	0.723372	0.129097	-1.10086	0.126111
FCHO2	Q0JRZ9	-0.828303	0.283259	8.12386	0.0324871	0.913531	0.995317
NUP54	Q7Z3B4	-0.828316	0.300495	0.748754	0.148423	-0.258866	0.912599
ACO1	P21399	-0.828491	0.330917	4.63885	0.145533	-1.19296	0.164236
MTERF4	Q7Z6M4	-0.82898	0.127926	-0.257896	0.284367	-1.63946	0.000555548
TJP2	Q9UDY2	-0.829061	0.196748	3.08408	0.00514715	1.18677	0.246168
HOOK3	Q86VS8	-0.833452	0.053083	-0.958803	0.117258	0.153065	0.955074
CARMIL1	Q5VZK9	-0.833713	0.0643884	-1.68887	0.0505987	0.0406951	0.75112
GMFG	O60234	-0.834936	0.270327	0.777462	0.139791	2.78605	0.00477831
RFC1	P35251	-0.835597	0.109459	0.50066	0.479342	-0.435504	0.396448
GAPDHS	O14556	-0.836649	0.114418	1.12991	0.34536	-0.593185	0.251448
MTMR1	Q13613	-0.836721	0.218695	-0.183628	0.9093	-0.0521339	0.874256
GET4	Q7L5D6	-0.837404	0.0878017	-0.772883	0.17116	-0.91086	0.0520077
HYOU1	Q9Y4L1	-0.838265	0.610563	2.49388	0.286722	-1.54699	0.228755
TRIM65	Q6PJ69	-0.838567	0.0418982	-1.24127	0.00507772	-0.904616	0.0172091
MSH2	P43246	-0.838823	0.223629	-0.319229	0.712659	-0.134522	0.989918
CUL5	Q93034	-0.840124	0.136026	-0.730447	0.231297	-0.238526	0.686479
CYB5R3	P00387	-0.840515	0.297534	0.805523	0.179428	-0.198426	0.958979
KCTD5	Q9NXV2	-0.842157	0.0327258	-0.208252	0.536614	-0.716995	0.141978
ZCCHC11	Q5TAX3	-0.844836	0.155818	-1.65291	0.0113975	-0.276515	0.510046
EXOSC1	Q9Y3B2	-0.845076	0.135247	0.358995	0.309441	0.180111	0.510357
FASTKD3	Q14CZ7	-0.845189	0.193011	-1.11394	0.18865	-0.713429	0.264397
C12orf29	Q8N999	-0.845214	0.00115712	0.384629	0.0422301	-3.54029	0.00330885
MAP2K3	P46734	-0.845321	0.0645363	-0.0188082	0.974759	-0.258665	0.527923
RPS9	P46781	-0.845673	0.2859	1.36745	0.177322	0.464377	0.316619
DECR2	Q9NUI1	-0.846698	0.121713	-0.34739	0.522331	-0.281272	0.627469
PPP4C	P60510	-0.847036	0.41685	-0.698569	0.560194	-2.24074	0.0576158
GTF3C3	Q9Y5Q9	-0.84817	0.0942402	0.0946051	0.672527	0.443217	0.181376
DDX39A	O00148	-0.84829	0.338166	1.03537	0.37264	-0.749569	0.407599
ERO1A	Q96HE7	-0.84905	0.19338	-0.485006	0.084631	-2.0995	0.00327087
SLAIN2	Q9P270	-0.849244	0.180786	0.383966	0.280498	-0.860171	0.196299
ZC3H11A	O75152	-0.849324	0.219173	-0.456041	0.367309	-0.155451	0.664181
PDIA5	Q14554	-0.850518	0.349339	-0.903755	0.389629	-1.16516	0.32836
RANBP2	P49792	-0.852333	0.256033	0.531884	0.288074	0.520244	0.2803
SPAG5	Q96R06	-0.852453	0.0070812	-0.941244	0.0137238	0.1294	0.876283
PIK3R2	O00459	-0.852558	0.5436	0.365178	0.500627	-0.949466	0.474771
TMA16	Q96EY4	-0.85348	0.130641	0.797386	0.346404	-0.00800118	0.863716
TLN2	Q9Y4G6	-0.854193	0.481821	1.25327	0.269894	-0.980548	0.398193
FLNB	O75369	-0.854211	0.228139	0.321969	0.429393	-0.515116	0.502141
UBXN4	Q92575	-0.855388	0.513003	0.523027	0.497725	-0.485329	0.826854
BYSL	Q13895	-0.856279	0.101665	-0.0366047	0.926456	0.0552084	0.765215
SCG2	P13521	-0.857882	0.0214367	0.0708287	0.702486	-0.269689	0.331324
OTUD4	Q01804	-0.858182	0.000324432	0.027248	0.879239	-0.593092	0.0101047
ARMC6	Q6NXE6	-0.86022	0.172978	-0.144937	0.955231	-0.509352	0.417993
PRPF38B	Q5VTL8	-0.860247	0.200198	0.749174	0.183598	0.125652	0.624024
SLC9A3R2	Q15599	-0.860604	0.00333687	0.899851	0.00164268	-0.202232	0.505485
OAT	P04181	-0.861546	0.38197	-0.690873	0.507768	-1.14747	0.227477
MCM4	P33991	-0.86172	0.245459	0.0855838	0.662288	-0.849102	0.265002
RABGAP1	Q9Y3P9	-0.861784	0.307707	-0.906862	0.250773	-0.730087	0.370653
MRPS18C	Q9Y3D5	-0.861892	0.425641	1.22943	0.997116	0.15136	0.585596
RALY	Q9UKM9	-0.86475	0.0915576	-0.103938	0.856966	-0.564835	0.330888
STK39	Q9UEW8	-0.865425	0.238145	0.199099	0.50451	-0.207596	0.681562
DHX57	Q6P158	-0.866944	0.0543847	0.447663	0.468058	-0.295095	0.434289
PTER	Q96BW5	-0.867325	0.190528	-1.74086	0.000914768	-2.02151	0.000659787
ESYT1	Q9BSJ8	-0.868097	0.11001	-1.3458	0.0127319	-0.132215	0.815954
NAA10	P41227	-0.868645	0.127084	0.315548	0.375117	-0.0696571	0.958372
SMARCC1	Q92922	-0.869072	0.00395846	-0.714899	0.27776	-0.303833	0.0942407
AIMP2	Q13155	-0.870333	0.0876998	0.568455	0.291457	0.23481	0.427771
MRPS14	O60783	-0.870427	0.547784	-0.35998	0.759905	-0.829069	0.578665
EPRS	P07814	-0.870499	0.213123	0.588617	0.629749	1.47947	0.0286698
UNC45A	Q9H3U1	-0.870924	0.236664	0.707705	0.258377	0.703953	0.164274
FLYWCH2	Q96CP2	-0.871112	0.00175585	-1.16799	0.000248748	-0.618372	0.0145556
DNTTIP2	Q5QJE6	-0.871422	0.908557	0.91424	0.49484	-4.04643	0.194395
CDC34	P49427	-0.872632	0.28921	2.73864	0.0638	-1.20342	0.197309
SLC4A2	P04920	-0.873705	0.316352	0.392966	0.732583	-2.65144	0.0677524
ACTBL2	Q562R1	-0.874216	0.346056	0.367839	0.394878	-0.40126	0.775373
FANCA	O15360	-0.87451	0.017622	-0.0136126	0.979722	-0.593019	0.0631207
DOPEY2	Q9Y3R5	-0.8752	0.268836	5.57683	0.8899	-3.24507	0.00312149
CLASP1	Q7Z460	-0.876187	0.0570082	1.17263	0.540826	-0.0315705	0.794669
TPP2	P29144	-0.876349	0.19489	-1.95568	0.0195014	-0.609219	0.387639
WDR48	Q8TAF3	-0.876536	0.160135	1.27132	0.0714084	-0.236533	0.803973
VAMP7	P51809	-0.876788	0.110265	-0.404572	0.44722	-0.353206	0.521824
PLD3	Q8IV08	-0.876796	0.193609	-1.23991	0.158906	-0.850089	0.196651
PIP5K1A	Q99755	-0.877931	0.348145	1.47798	0.249406	0.248275	0.482971
CCS	O14618	-0.878154	0.0540124	-1.38583	0.0443857	-0.476418	0.204995
PKN1	Q16512	-0.880398	0.126823	0.806262	0.317333	-0.723149	0.1643
MYH14	Q7Z406	-0.880817	0.225369	-0.000331999	0.874777	-0.710313	0.302721
ADAM17	P78536	-0.880899	0.592759	0.0800023	0.676464	-1.60743	0.22688
TP53BP2	Q13625	-0.881357	0.216702	0.240422	0.49656	0.185282	0.632932
COPE	O14579	-0.881557	0.408243	-0.476394	0.757215	-0.360279	0.893573
DBT	P11182	-0.881731	0.0197617	0.0917985	0.448672	-0.355642	0.0702545
ACO2	Q99798	-0.883339	0.086886	1.82841	0.453339	1.04488	0.0781962
MORF4L1	Q9UBU8	-0.88497	0.131539	0.224991	0.168536	-0.119099	0.533855
CTNNB1	P35222	-0.886097	0.0594948	-1.15124	0.112672	-0.150581	0.742234
HSD17B10	Q99714	-0.886131	0.349087	0.914994	0.224608	0.0392626	0.702222
VPS37C	A5D8V6	-0.887416	0.205112	-0.0243183	0.839511	-0.475069	0.513012
GNL3	Q9BVP2	-0.888085	0.180255	-0.0379681	0.878702	0.00430977	0.786236
HIST1H1C	P16403	-0.888933	0.27222	0.679804	0.682202	1.1123	0.142467
TFB2M	Q9H5Q4	-0.889577	0.17253	-0.404746	0.520709	0.0579856	0.728323
DR1	Q01658	-0.892178	0.310577	0.298334	0.434808	-1.02943	0.248802
SARS2	Q9NP81	-0.892496	0.224932	1.08144	0.464564	0.419307	0.429688
DDX56	Q9NY93	-0.893334	0.156345	1.87282	0.438999	0.899416	0.457701
PPHLN1	Q8NEY8	-0.893498	0.0639801	0.33043	0.24778	-0.64345	0.176297
MTHFD1	P11586	-0.893608	0.340561	0.64997	0.518395	0.311705	0.437804
EIF2S2	P20042	-0.893875	0.318012	0.097571	0.923362	0.518764	0.373931
USP39	Q53GS9	-0.893901	0.440414	-4.63877	0.00795109	-2.14634	0.151391
CCT2	P78371	-0.894102	0.669173	0.875644	0.195973	0.121103	0.491502
TBL2	Q9Y4P3	-0.895758	0.338849	0.109932	0.612613	-0.639193	0.529926
SCARB1	Q8WTV0	-0.896398	0.0876673	-1.94166	0.0310388	-0.846473	0.10374
GSS	P48637	-0.896493	0.0882752	3.36241	0.00047334	0.0537532	0.575891
SNX1	Q13596	-0.897151	0.0973806	0.686533	0.234237	0.045005	0.750746
HIRA	P54198	-0.89741	0.0260937	-2.18705	0.00061676	-0.370217	0.254719
FAM21A	Q641Q2	-0.897443	0.227681	-1.23367	0.0496057	-0.169207	0.869097
SLC14A1	Q13336	-0.89947	0.148239	-1.49657	9.06973e-06	-0.00708972	0.927934
SLC27A4	Q6P1M0	-0.900268	0.140749	0.0714297	0.694099	0.469836	0.234967
RABL6	Q3YEC7	-0.901314	0.262011	0.295086	0.452663	-0.614594	0.443447
DNM2	P50570	-0.902321	0.408637	0.944639	0.152914	-1.25971	0.224073
CDC25C	P30307	-0.902592	0.0193078	-1.06417	0.0315129	0.00332967	0.976088
CCDC22	O60826	-0.902792	0.05815	-1.18574	0.0418618	-0.586611	0.10208
KIF1C	O43896	-0.902819	0.200309	0.440374	0.296155	4.55437	0.145542
SDR39U1	Q9NRG7	-0.903776	0.0296928	0.593968	0.344248	-0.91548	0.0667961
CGGBP1	Q9UFW8	-0.905363	0.0707181	-0.226888	0.606877	-0.215762	0.623865
COPG2	Q9UBF2	-0.905441	0.336603	0.883316	0.217249	0.110379	0.613717
UBP1	Q9NZI7	-0.905621	0.127147	1.0829	0.626192	0.27917	0.184629
VCP	P55072	-0.905664	0.415966	-0.0288146	0.734202	0.557636	0.290329
IGHV3-48	P01763	-0.905764	0.561581	-0.447876	0.895541	-1.24105	0.365802
RPS24	P62847	-0.907273	0.108834	-0.259015	0.69092	-0.135305	0.91996
CPA3	P15088	-0.907336	0.622726	-1.58717	0.494041	-0.923657	0.464146
SUGP1	Q8IWZ8	-0.908505	0.287778	0.693647	0.311098	-0.784638	0.354743
ATP6V1H	Q9UI12	-0.910178	0.237221	0.235094	0.490779	-0.44434	0.626503
APOE	P02649	-0.910394	0.173293	0.473202	0.465629	-2.20852	0.0352601
CERS4	Q9HA82	-0.910629	0.838454	1.1193	0.252744	-2.05097	0.167815
TUBA1C	Q9BQE3	-0.911603	0.49296	-1.7077	0.147095	-1.63889	0.164747
BOD1L1	Q8NFC6	-0.911684	0.336102	-3.61296	0.0231241	-0.801405	0.281088
PGM3	O95394	-0.912639	0.200544	0.148796	0.660934	0.275207	0.475696
MRPL51	Q4U2R6	-0.913	0.559096	0.216932	0.701983	1.1702	0.105856
ATAD3A	Q9NVI7	-0.913019	0.31759	1.56082	0.160515	1.77442	0.0320793
TBC1D15	Q8TC07	-0.913214	0.266805	-0.615213	0.472699	-0.390658	0.719269
GSTM3	P21266	-0.913242	0.334706	-0.949929	0.326017	-0.611195	0.536033
CTDP1	Q9Y5B0	-0.914457	0.111536	-1.08797	0.0467671	-1.59748	0.0693988
UBR5	O95071	-0.915502	0.374689	2.1666	0.117144	0.987119	0.137715
RALA	P11233	-0.917693	0.188144	0.0437984	0.715761	-0.440205	0.570675
FIP1L1	Q6UN15	-0.917851	0.0741312	0.304091	0.332019	-0.456994	0.326915
RPL12	P30050	-0.918637	0.180507	0.0984991	0.654658	0.226355	0.480854
TOE1	Q96GM8	-0.919784	0.33279	-0.162806	0.937692	-0.659766	0.51983
GTPBP8	Q8N3Z3	-0.92052	0.154606	2.44479	0.00307912	-1.32843	0.0810232
HNRNPM	P52272	-0.920825	0.176623	1.64937	0.148472	0.903313	0.0932925
HNRNPLL	Q8WVV9	-0.921083	0.0115228	0.00161426	0.948755	-0.833869	0.0121844
RABAC1	Q9UI14	-0.921256	0.00401648	-3.39338	0.0136832	-6.0262	0.000414441
DOHH	Q9BU89	-0.922489	0.130918	-0.462354	0.405114	-0.761788	0.179432
DCTN1	Q14203	-0.92264	0.202629	-0.330298	0.722789	-0.235995	0.876624
PREB	Q9HCU5	-0.92271	0.354264	0.203033	0.527292	-0.314191	0.90558
FAU	P62861	-0.923128	0.146573	0.508849	0.60192	-0.419609	0.535548
TIMM44	O43615	-0.923374	0.275689	-0.250856	0.939702	-0.0994975	0.877665
TMX2	Q9Y320	-0.923675	0.000862546	-0.545757	0.169455	-0.0590768	0.556445
RAB14	P61106	-0.924753	0.230338	0.305239	0.530139	-0.163494	0.99334
WASF1	Q92558	-0.92497	0.155292	0.334358	0.340775	-0.496742	0.418457
DUS3L	Q96G46	-0.925391	0.0644361	-1.14739	0.040018	-0.695086	0.130345
NUP43	Q8NFH3	-0.926133	0.195001	-0.131506	0.963734	-0.667267	0.36028
MTA3	Q9BTC8	-0.926656	0.722639	1.06131	0.19728	-0.668966	0.932206
FTL	P02792	-0.927609	0.206335	-0.564663	0.342106	-1.08893	0.135379
TSEN34	Q9BSV6	-0.92892	0.0979501	0.571064	0.0238546	-0.780448	0.0799157
LARS	Q9P2J5	-0.929042	0.145674	1.65814	0.157837	1.2346	0.039755
DCTPP1	Q9H773	-0.930185	0.178486	0.592229	0.278327	0.31269	0.394498
AMPD2	Q01433	-0.930208	0.258373	-0.950273	0.249249	-0.510669	0.609666
TLL1	O43897	-0.930612	0.000793807	0.323946	0.0846472	-0.676657	0.00294361
RPS6KA3	P51812	-0.931028	0.0528523	0.478522	0.158604	-0.100796	0.623503
SAFB2	Q14151	-0.932021	0.410045	1.31869	0.533171	-0.148367	0.867953
VPS37B	Q9H9H4	-0.932165	0.786183	-0.120547	0.599654	-1.08437	0.683261
GIGYF2	Q6Y7W6	-0.932905	0.0401773	1.01048	0.0229341	0.244821	0.343035
IARS	P41252	-0.933304	0.175092	1.55364	0.175015	1.25068	0.0494047
PANK4	Q9NVE7	-0.933628	0.108993	-0.257382	0.67261	-0.00349041	0.834677
CPNE1	Q99829	-0.934814	0.493663	0.53166	0.350689	-0.0666446	0.876836
PDLIM4	P50479	-0.935855	0.214879	-1.1063	0.0544347	-0.763332	0.215246
LPCAT1	Q8NF37	-0.937796	0.0981314	-1.28888	0.0526112	-0.498156	0.373009
CC2D1A	Q6P1N0	-0.939085	0.36438	-0.606439	0.480154	-0.445634	0.803483
SSB	P05455	-0.94066	0.343374	0.597321	0.499247	0.219616	0.483268
CAPN5	O15484	-0.94162	0.189214	2.70695	0.00493949	-0.95365	0.142153
TMPO	P42166	-0.941978	0.119837	1.84654	0.212568	1.38981	0.0307434
LMF2	Q9BU23	-0.942289	0.140773	-1.4331	0.0669028	-1.9593	0.0589468
HSP90AB2P	Q58FF8	-0.942317	0.580828	0.397317	0.406585	-0.623288	0.802323
SIX4	Q9UIU6	-0.943397	0.254722	4.55801	0.35318	-0.538379	0.543812
SLTM	Q9NWH9	-0.943403	0.16682	-0.980181	0.0111779	-0.193376	0.343103
LARP4B	Q92615	-0.944043	0.064005	0.335007	0.398177	-0.108962	0.873509
MRPL41	Q8IXM3	-0.944246	0.0692594	-0.460199	0.361216	-0.232877	0.61887
RFT1	Q96AA3	-0.944361	0.10199	-2.67431	0.0434253	-0.694156	0.210611
ACTR1A	P61163	-0.944458	0.602609	0.61829	0.257449	-1.00975	0.549588
KIAA1429	Q69YN4	-0.945655	0.0450967	7.18925	0.477213	0.160575	0.845
IAH1	Q2TAA2	-0.945863	0.462823	0.084765	0.6373	-0.921432	0.471567
SEC11C	Q9BY50	-0.947529	0.108948	3.90602	0.120077	-1.54987	0.0545075
PDDC1	Q8NB37	-0.947535	0.0415867	-1.26738	0.110657	-1.00275	0.10096
ACTR1B	P42025	-0.948534	0.130526	0.645494	0.135048	0.0676581	0.76207
TADA3	O75528	-0.94878	0.116325	-1.50527	0.0708348	-0.822726	0.113359
ASRGL1	Q7L266	-0.949372	0.0417172	-0.568502	0.140957	-0.745294	0.0683448
ZMYM1	Q5SVZ6	-0.949942	0.78036	0.904716	0.308184	-1.01942	0.882284
DNAJC3	Q13217	-0.950738	0.0912122	0.978172	0.0815731	-2.09838	0.0133133
PBDC1	Q9BVG4	-0.952272	0.0751268	-0.278189	0.599546	-0.0918666	0.959831
VPS16	Q9H269	-0.952724	0.0778921	-2.09	0.00372886	-1.03733	0.0376838
SPINT1	O43278	-0.953066	8.68896e-05	-2.40015	0.00989114	-0.647317	0.0161086
EPB41L3	Q9Y2J2	-0.953871	0.139976	0.617208	0.0938766	0.552034	0.0759495
MAP1S	Q66K74	-0.954604	0.272929	0.233779	0.603317	-0.335385	0.820215
KNTC1	P50748	-0.954953	0.361037	2.94573	0.0242158	-0.873224	0.393043
PJA2	O43164	-0.955309	0.0826938	-0.486953	0.127633	-0.700137	0.0308403
AKIRIN2	Q53H80	-0.956747	0.208492	-3.15907	0.0115866	-0.724945	0.341833
MRPL34	Q9BQ48	-0.956876	0.14755	0.154561	0.887081	-1.45212	0.0467746
PTCD1	O75127	-0.956936	0.697562	-0.518051	0.844298	-0.267488	0.547837
HNRNPA1	P09651	-0.957362	0.271363	1.20876	0.38235	0.862484	0.166868
DCTN5	Q9BTE1	-0.957984	0.0695033	1.37899	0.048212	-0.495826	0.343565
CHP1	Q99653	-0.958596	0.0956697	-0.920951	0.105204	-0.58443	0.289267
TIMM50	Q3ZCQ8	-0.959392	0.233539	0.401697	0.454106	0.229551	0.519183
MAT2B	Q9NZL9	-0.960268	0.170978	0.47456	0.305722	-0.579586	0.422355
SLC35B2	Q8TB61	-0.960829	0.192894	-0.489186	0.536816	0.65252	0.24913
MED16	Q9Y2X0	-0.960852	0.0840175	1.77173	0.369714	1.13166	0.082848
CYB5A	P00167	-0.960954	0.412374	-1.64736	0.150481	0.257075	0.48525
UBE3A	Q05086	-0.961084	0.072887	-2.31155	0.0172082	-0.0917722	0.957035
SCIN	Q9Y6U3	-0.961108	0.150371	1.10976	0.764492	-1.15472	0.119041
CRNKL1	Q9BZJ0	-0.961555	0.292506	-2.74821	0.0239748	-0.99152	0.288853
NFXL1	Q6ZNB6	-0.961831	0.210758	-0.0237309	0.917737	0.624424	0.135149
MRPS5	P82675	-0.962989	0.0756025	-1.04955	0.155428	-0.722484	0.211689
CCNT1	O60563	-0.964331	0.0585681	-1.32376	0.0578488	-1.87115	0.0467687
RHOT1	Q8IXI2	-0.966944	0.339524	-0.681858	0.424838	-1.11531	0.25848
BAG6	P46379	-0.967355	0.205426	0.0634738	0.692376	0.347683	0.396052
TCERG1	O14776	-0.967497	0.432126	-0.484801	0.824928	-0.292959	0.947479
ATP5B	P06576	-0.968489	0.145042	0.500323	0.722493	1.14986	0.0531442
MRPL9	Q9BYD2	-0.969505	0.318586	-0.214584	0.971407	-0.750363	0.473099
LPGAT1	Q92604	-0.969726	0.06676	-0.505924	0.198603	-0.607306	0.0331473
HSPA9	P38646	-0.969853	0.403714	1.18428	0.333069	1.81194	0.0445388
COPB1	P53618	-0.971049	0.26164	0.661889	0.288756	0.0385344	0.731701
NOSIP	Q9Y314	-0.971922	0.130035	0.609773	0.249718	0.285219	0.424899
TM9SF1	O15321	-0.972056	0.170553	-1.24426	0.0503276	-1.47647	0.0481678
TRIM29	Q14134	-0.973052	0.683173	-1.10164	0.96842	-0.283758	0.557302
TCEAL4	Q96EI5	-0.974879	0.0867274	1.01527	0.0491676	-0.12116	0.95071
CAD	P27708	-0.975035	0.344112	-0.128449	0.877665	0.840349	0.167441
NOP56	O00567	-0.97568	0.236553	-0.943859	0.242517	-0.568139	0.502066
LGALS8	O00214	-0.976929	0.179927	-2.41319	0.00152674	-1.04391	0.182257
LYRM1	O43325	-0.977043	0.170766	-0.839347	0.201096	-0.43787	0.0786598
NRDC	O43847	-0.977534	0.15456	-4.39429	0.000237677	-1.82285	0.00723557
GYG1	P46976	-0.978085	0.195008	-1.02291	0.173101	-0.35144	0.334419
RPL9	P32969	-0.978677	0.270416	1.55631	0.233034	0.0535987	0.679541
TMEM33	P57088	-0.978843	0.170021	-0.289204	0.77894	0.00450633	0.816174
EIF2AK3	Q9NZJ5	-0.980009	0.130169	0.275826	0.547557	0.764056	0.109419
ODF2	Q5BJF6	-0.981381	0.0689055	0.986514	0.0767589	3.38862	0.000625255
SCFD2	Q8WU76	-0.982447	0.00199972	0.354359	0.549158	-0.131253	0.594633
SEH1L	Q96EE3	-0.982596	0.0767289	-0.681113	0.186774	-0.654874	0.209069
ANAPC16	Q96DE5	-0.983287	0.177271	3.26475	0.00218733	-0.975824	0.267584
NUFIP2	Q7Z417	-0.983823	0.235519	0.155732	0.565146	-0.727761	0.390294
MCAT	Q8IVS2	-0.985352	0.169719	1.70182	0.00145089	-0.767821	0.0284891
SIKE1	Q9BRV8	-0.986493	0.165924	-0.397711	0.590415	-0.348305	0.683251
MAX	P61244	-0.98708	0.132915	-0.560797	0.108837	-1.27486	0.0513339
PDE12	Q6L8Q7	-0.988678	0.13498	-1.03895	0.116481	0.00882525	0.786576
ESRP2	Q9H6T0	-0.989043	0.834698	-0.505666	0.877051	-0.954318	0.755682
HYPK	Q9NX55	-0.989087	0.7004	4.63861	0.14907	1.32609	0.488137
COG3	Q96JB2	-0.989254	0.423466	2.40191	0.0208468	0.386311	0.920988
IKBKB	O14920	-0.989406	0.0837484	-0.184483	0.774744	-0.796854	0.110443
LYPLA2	O95372	-0.989668	0.253929	-0.825087	0.37135	-0.793036	0.384173
DDX41	Q9UJV9	-0.989871	0.107447	-0.185505	0.86501	-0.501364	0.412907
SPTLC2	O15270	-0.990742	0.434908	3.41191	0.331177	-0.236815	0.996805
FADS1	O60427	-0.990878	0.0125244	-1.66763	0.00293556	-0.420043	0.106606
KIAA0391	O15091	-0.992604	0.290909	-1.255	0.188966	-0.348612	0.680635
RPS6KA4	O75676	-0.9946	0.0578521	1.10861	0.145345	0.516045	0.403612
CD47	Q08722	-0.994737	0.164707	-1.03751	0.16514	-1.30974	0.124854
GAPVD1	Q14C86	-0.9952	0.274125	-0.0252429	0.785124	-0.506835	0.648263
CTSL	P07711	-0.995309	0.0958712	4.00776	0.00853329	-0.715358	0.133095
ATOX1	O00244	-0.995978	0.0483804	-0.434122	0.331966	0.0869718	0.9049
MB21D1	Q8N884	-0.99681	0.20033	-1.01197	0.16416	0.148654	0.870287
TRMT112	Q9UI30	-0.999987	0.326081	0.289273	0.447289	-0.849985	0.425525
C1orf198	Q9H425	-1.00013	0.156674	-2.33865	0.00511067	-0.591835	0.168916
NIF3L1	Q9GZT8	-1.00061	0.0942646	-1.18086	0.0949877	-0.174043	0.748923
DNAJC10	Q8IXB1	-1.00082	0.296118	-1.0262	0.227429	0.387649	0.391382
INTS7	Q9NVH2	-1.00165	0.3584	-2.52902	0.0367423	-0.891037	0.42684
CYCS	P99999	-1.00284	0.0155041	-0.193287	0.601958	-0.550783	0.117263
MRPS18A	Q9NVS2	-1.00325	0.0107467	-2.73757	0.00237112	-0.0337111	0.366362
PPP1R2P3	Q6NXS1	-1.00325	0.532136	0.572527	0.53527	-3.62058	0.022472
LMO7	Q8WWI1	-1.00369	0.449856	-0.888364	0.541723	0.0306859	0.673191
RPTOR	Q8N122	-1.00422	0.269077	0.111386	0.61721	-0.395947	0.778499
PTPN1	P18031	-1.00441	0.175299	-0.741793	0.319579	0.543968	0.247628
CAMK1	Q14012	-1.00448	0.183012	-0.502029	0.477236	-1.10514	0.127769
RWDD2B	P57060	-1.00475	0.0504731	-1.58685	0.0197226	-0.770291	0.0946061
BUB1	O43683	-1.00502	0.0691706	0.411294	0.206973	-0.560769	0.280441
QARS	P47897	-1.00696	0.185244	0.573898	0.384533	0.8734	0.131441
SRBD1	Q8N5C6	-1.00713	0.066709	0.692032	0.174399	-0.430874	0.227641
SH3GL1	Q99961	-1.00765	0.114965	0.541556	0.411595	0.607454	0.174128
HIST1H4A	P62805	-1.00849	0.348783	2.05396	0.407339	0.277741	0.551639
SUPT7L	O94864	-1.00862	0.0782072	-2.38489	0.0243458	-0.573493	0.0280267
EIF2B3	Q9NR50	-1.00928	0.238917	-0.638127	0.496321	0.0141081	0.725247
WDR7	Q9Y4E6	-1.00962	0.16324	0.21359	0.736153	0.12134	0.903265
AP2A2	O94973	-1.0103	0.0712319	-0.877927	0.0286737	-3.00499	0.00146125
COMMD3	Q9UBI1	-1.01048	0.0137984	0.579422	0.0546222	-0.649072	0.0170394
MZT2B	Q6NZ67	-1.01178	0.0896443	0.27994	0.51325	-0.580821	0.212256
STX8	Q9UNK0	-1.01383	0.405383	-2.15063	0.0903036	-1.5894	0.161894
PIH1D1	Q9NWS0	-1.01447	0.202249	0.274241	0.434116	-0.439205	0.541691
IBA57	Q5T440	-1.01553	0.159146	0.368597	0.369377	0.0537329	0.724939
VKORC1L1	Q8N0U8	-1.01611	0.174254	-0.380466	0.696101	-0.901064	0.237553
TMCO1	Q9UM00	-1.01886	0.35323	0.461641	0.350735	-1.76282	0.101999
STT3A	P46977	-1.02018	0.263864	0.137852	0.650023	-0.230026	0.972358
SFXN4	Q6P4A7	-1.02054	0.136236	0.305331	0.411131	0.253252	0.476596
LSM1	O15116	-1.0216	0.0236211	-1.77514	0.0532466	-0.663967	0.128473
FPGS	Q05932	-1.02164	0.0200463	0.224905	0.3469	-1.28322	0.0149252
PRIM1	P49642	-1.02316	0.137676	-1.22004	0.139484	-0.726017	0.287313
TUBG1	P23258	-1.02326	0.272107	1.31032	0.20494	-0.0361669	0.781627
ATP5I	P56385	-1.02379	0.133117	-0.415436	0.581137	-0.258247	0.792039
DDX59	Q5T1V6	-1.02478	0.274835	0.241004	0.624114	-0.589097	0.497665
RACGAP1	Q9H0H5	-1.02493	0.0111225	-1.00181	0.0453637	-0.48671	0.126508
GFM1	Q96RP9	-1.02493	0.292504	-0.057782	0.79216	-1.28623	0.190053
CDYL	Q9Y232	-1.02506	0.358698	0.021602	0.637478	0.620191	0.465963
HADHA	P40939	-1.02565	0.227515	0.445706	0.427107	0.517345	0.283427
DNAJB5	O75953	-1.02734	0.00129508	3.79861	0.202523	3.8782	0.0165
SEC24C	P53992	-1.02773	0.16982	0.512395	0.329303	0.496608	0.274483
NDUFB3	O43676	-1.02978	0.110356	-0.744627	0.267042	-0.0766998	0.95839
PTGES2	Q9H7Z7	-1.02987	0.184929	0.166641	0.988554	-0.297733	0.739946
EMC10	Q5UCC4	-1.03058	0.189422	-0.595186	0.4757	-0.946363	0.226554
IPO5	O00410	-1.0307	0.223978	-0.798559	0.360487	0.567489	0.284005
CLTC	Q00610	-1.03168	0.237183	0.765276	0.503537	1.21769	0.0787909
SATB2	Q9UPW6	-1.03277	0.314997	-1.94456	0.0741233	-0.641674	0.600123
EEFSEC	P57772	-1.03293	0.032052	-0.53704	0.1809	0.399789	0.0637742
LAMA5	O15230	-1.03314	0.360681	1.12848	0.170877	-4.10536	0.0290075
SRPK2	P78362	-1.03656	0.0999342	3.32102	0.665165	-2.22019	0.000102345
RBBP4	Q09028	-1.03743	0.0934244	1.13944	0.151684	0.458543	0.265857
ABCA12	Q86UK0	-1.03764	0.0221788	-0.643302	0.00504979	-0.522422	0.27778
PIK3C2A	O00443	-1.03766	0.749388	0.185091	0.43524	-0.651841	0.954228
GTF3C1	Q12789	-1.03941	0.0604573	-0.10074	0.962748	0.731341	0.0913693
NUP85	Q9BW27	-1.04038	0.193352	2.04829	0.0161038	-0.126545	0.938196
ATP13A1	Q9HD20	-1.04052	0.0927172	-1.39041	0.0590407	-0.50435	0.351339
ASAH1	Q13510	-1.04058	0.294673	1.01764	0.248621	0.256901	0.481601
RPL4	P36578	-1.04075	0.204225	1.54239	0.233633	0.796243	0.148224
GEMIN8	Q9NWZ8	-1.04081	0.175076	1.05864	0.87723	0.289726	0.858727
PHAX	Q9H814	-1.04138	0.236856	0.0582817	0.716922	-1.22636	0.0839596
HMGN2	P05204	-1.04167	0.0963684	0.589983	0.36437	-0.337876	0.441805
HADH	Q16836	-1.04205	0.542382	-1.50231	0.300659	-1.28024	0.405456
MRPS30	Q9NP92	-1.04287	0.0828061	4.62406	0.18801	-0.30191	0.125257
CLCN7	P51798	-1.04306	0.0225785	-0.0373258	0.634985	-1.42305	0.0428001
HCFC1	P51610	-1.04453	0.114655	0.382062	0.442554	0.330706	0.379033
APP	P05067	-1.04595	0.00891809	1.23341	0.27276	-0.258637	0.311265
NUSAP1	Q9BXS6	-1.04716	0.0176797	1.07757	0.00562712	-1.39969	0.0239579
FAF2	Q96CS3	-1.04718	0.117551	0.480749	0.283464	0.365414	0.404203
NDUFB4	O95168	-1.04777	0.151445	0.204141	0.587207	-0.514036	0.514673
TM9SF3	Q9HD45	-1.04978	0.494474	-1.12782	0.428639	-0.593064	0.816136
MZT1	Q08AG7	-1.05036	0.121272	-0.838077	0.13196	-0.205228	0.744425
CAST	P20810	-1.05054	0.0308588	-1.70642	0.012592	-1.47145	0.133868
ALKBH2	Q6NS38	-1.05276	0.0121534	0.73479	0.0713506	-1.21677	0.000715859
NDUFB9	Q9Y6M9	-1.05346	0.195383	-0.695514	0.407047	-0.88158	0.272562
GNAS	Q5JWF2	-1.05376	0.0480172	0.219281	0.529483	-0.0534723	0.993999
DNAJC11	Q9NVH1	-1.05411	0.278907	1.18292	0.136144	-0.234127	0.946038
MYD88	Q99836	-1.05414	0.0326893	-1.5582	0.00278822	-0.552384	0.0893111
SPRYD4	Q8WW59	-1.05435	0.0397863	-0.800107	0.138574	-0.698102	0.127255
PIP4K2B	P78356	-1.05607	0.107858	-0.280177	0.5226	1.67391	0.00574997
MARK1	Q9P0L2	-1.05756	0.899911	-1.45299	0.69381	1.75672	0.286487
ATP2B4	P23634	-1.06003	0.0260529	-0.271438	0.482366	-0.436075	0.14688
NDUFS5	O43920	-1.0608	0.131269	0.01884	0.891998	-0.471195	0.534239
LSM3	P62310	-1.06127	0.15722	0.520165	0.471405	-1.35649	0.0834884
MID1	O15344	-1.0618	0.161928	-0.184629	0.949873	-0.354737	0.700356
CCNB1	P14635	-1.06221	0.141769	1.3768	0.195182	-0.445681	0.564162
PTGES	O14684	-1.06312	0.0446921	4.29524	0.0093318	-0.560424	0.281479
ARL1	P40616	-1.06345	0.310756	0.276204	0.685497	-0.188379	0.912315
TRIP12	Q14669	-1.06385	0.126091	0.119842	0.606046	0.407169	0.274212
IRF2BP1	Q8IU81	-1.06403	0.2575	0.151297	0.603915	-0.91667	0.307009
PEX16	Q9Y5Y5	-1.0644	0.000329213	-0.428523	0.0586541	0.103529	0.390436
THOC1	Q96FV9	-1.06488	0.163249	-1.90406	0.048327	-2.0145	0.0556397
GHDC	Q8N2G8	-1.0651	0.035536	0.000635192	0.899342	-0.642633	0.144504
YRDC	Q86U90	-1.06525	0.135437	0.299999	0.576035	0.191904	0.526029
PGLS	O95336	-1.06574	0.197299	1.4305	0.197717	0.664725	0.443477
ZC3H15	Q8WU90	-1.06627	0.128958	1.11463	0.385817	0.235316	0.589908
ITGB1	P05556	-1.06676	0.215327	-0.369211	0.377471	-0.390193	0.594829
KMT2A	Q03164	-1.06692	0.493968	-1.28574	0.509382	-3.41857	0.0510448
SNAPIN	O95295	-1.06873	0.00272343	-1.14328	0.020216	-0.775626	0.0509625
BLOC1S2	Q6QNY1	-1.06884	0.235609	0.124458	0.599325	-1.03816	0.254757
PRCP	P42785	-1.06885	0.0766466	2.27131	0.00499319	0.749194	0.854781
XPO1	O14980	-1.06931	0.237035	-0.290676	0.891842	0.475426	0.320907
INTS1	Q8N201	-1.07031	0.249597	-1.53575	0.112844	-1.12764	0.146188
FARS2	O95363	-1.07043	0.0681547	0.108388	0.655053	-0.666501	0.164189
FNBP4	Q8N3X1	-1.07112	0.0521683	-0.839612	0.165699	0.0059774	0.829432
NOLC1	Q14978	-1.07274	0.057554	-0.980402	0.0802897	0.502452	0.961889
KPNB1	Q14974	-1.07314	0.233122	0.50242	0.478781	0.65116	0.23559
GCAT	O75600	-1.07393	0.127565	0.30486	0.407045	0.188286	0.549539
CARM1	Q86X55	-1.0764	0.155082	0.205076	0.557404	0.260051	0.468578
CNN2	Q99439	-1.07684	0.0467828	-2.67858	0.00122907	0.201486	0.450128
ANKFY1	Q9P2R3	-1.08001	0.209128	-1.74451	0.0624787	0.373938	0.724393
RPS29	P62273	-1.08152	0.241751	-1.25165	0.186304	-0.768526	0.443289
SEC13	P55735	-1.08182	0.347337	-0.0441703	0.753735	-0.363089	0.928147
CALB2	P22676	-1.08238	0.0173036	-1.3558	0.0124581	-0.827594	3.77297e-06
DYRK1A	Q13627	-1.083	0.0650127	-0.504188	0.168594	0.64466	0.118792
UBE2C	O00762	-1.08322	0.089152	0.123505	0.611601	-1.2709	0.0719009
TUBB4B	P68371	-1.0834	0.204994	0.494286	0.754291	0.849444	0.154431
NEU1	Q99519	-1.08366	0.214122	-0.0663194	0.870191	-0.739289	0.37045
RSAD1	Q9HA92	-1.08478	0.0111496	-2.11045	0.00333308	-0.588165	0.0573042
EI24	O14681	-1.08538	0.207565	0.397612	0.360707	-1.10865	0.185023
PSMA3	P25788	-1.08644	0.663459	-0.368639	0.837333	-0.748931	0.915829
DKC1	O60832	-1.0875	0.345303	-0.183967	0.921242	-0.854841	0.480799
CDK5RAP2	Q96SN8	-1.088	0.15281	-0.818656	0.0434835	-0.274125	0.419186
USP19	O94966	-1.08807	0.162141	-0.686738	0.376218	-1.31108	0.0931579
FBLL1	A6NHQ2	-1.08999	0.286901	-0.153243	0.8745	-0.912485	0.38916
KIF22	Q14807	-1.09058	0.0655156	0.863866	0.0797229	0.125742	0.582277
TIMM17A	Q99595	-1.09084	0.235524	0.440246	0.335821	-1.04475	0.249806
MAOB	P27338	-1.09101	0.0582889	5.55937	0.0307508	-0.472381	0.33927
FKBP5	Q13451	-1.09253	0.0143852	1.18074	0.00511774	-0.47667	0.324353
NAT10	Q9H0A0	-1.09272	0.106801	0.00192051	0.921987	-0.426685	0.526088
DIMT1	Q9UNQ2	-1.09377	0.0718491	-1.17018	0.0879359	-0.398163	0.465277
TIMM23	O14925	-1.09408	0.108384	-0.327495	0.524772	-0.393527	0.429733
DHCR24	Q15392	-1.09496	0.0565512	0.368611	0.328402	-0.246044	0.66926
GLMN	Q92990	-1.09541	0.328861	-0.450739	0.761745	-1.03192	0.365571
CHD7	Q9P2D1	-1.09581	0.127135	-0.30876	0.480235	-0.73948	0.213813
MPST	P25325	-1.096	0.420037	0.734315	0.224369	-0.979782	0.496615
EEF1B2	P24534	-1.09749	0.201549	0.297854	0.439822	-0.33254	0.833119
ASPH	Q12797	-1.10011	0.281189	1.08092	0.331998	-0.241221	0.996079
CETN2	P41208	-1.10058	0.184834	0.971414	0.137693	-0.687379	0.368844
PRDX2	P32119	-1.10181	0.268444	0.900861	0.469023	0.285005	0.47059
MED22	Q15528	-1.10254	0.118072	0.201382	0.487019	-0.933527	0.198064
PMS1	P54277	-1.10381	0.61327	-0.633299	0.934592	0.634333	0.263287
DGCR14	Q96DF8	-1.10443	0.0765555	1.0306	0.206346	-0.0913339	0.986915
MTG1	Q9BT17	-1.10672	0.191265	1.15478	0.343387	-0.474885	0.617605
FAM8A1	Q9UBU6	-1.10682	0.181926	-1.40859	0.101315	-2.95535	0.00907925
DDX5	P17844	-1.10699	0.205131	1.78358	0.328334	1.02393	0.107561
THEM6	Q8WUY1	-1.1072	0.0655677	0.00436908	0.890717	-0.687516	0.214603
TMEM192	Q8IY95	-1.10726	0.0356372	-1.00759	0.152477	-0.871755	0.0105908
EFTUD2	Q15029	-1.10737	0.195418	0.0614854	0.715541	0.320949	0.420882
SDF4	Q9BRK5	-1.10752	0.251786	0.278302	0.465234	-0.536992	0.669956
TPX2	Q9ULW0	-1.10766	0.0652795	0.160301	0.537305	-0.403622	0.393818
DIP2B	Q9P265	-1.10804	0.130386	1.09574	0.0568829	-0.141449	0.67101
RPP25L	Q8N5L8	-1.10864	0.132484	-2.04818	0.0347775	-1.12156	0.140092
PEPD	P12955	-1.10965	0.305289	-0.375077	0.79353	-2.32258	0.0462173
NCKAP1	Q9Y2A7	-1.11066	0.133009	-0.187576	0.859395	-0.0263493	0.857489
ARFGAP3	Q9NP61	-1.1107	0.124685	-1.22287	0.087583	-0.831798	0.229229
SCN7A	Q01118	-1.11096	0.0253145	4.52729	0.00865867	1.84121	0.725195
DSC3	Q14574	-1.11115	0.0650063	0.157827	0.978044	-0.444703	0.295719
AAGAB	Q6PD74	-1.11128	0.201457	0.310028	0.537756	-0.399939	0.727833
CNOT3	O75175	-1.11148	0.0353129	3.30888	0.288547	-0.534817	0.252408
ATP5O	P48047	-1.11226	0.130441	0.260279	0.570385	0.235447	0.500093
RMDN3	Q96TC7	-1.11227	0.258654	-0.442178	0.676002	0.486884	0.531244
MRPL19	P49406	-1.11233	0.516747	-0.0265844	0.639954	-1.38784	0.389684
CWF19L1	Q69YN2	-1.11233	0.100442	-2.37409	0.0153381	-0.35777	0.63987
CPD	O75976	-1.11257	0.0876347	-1.74418	0.0386629	-0.636394	0.311381
USP11	P51784	-1.11267	0.0368222	0.344929	0.315504	-0.972666	0.0590396
NDUFA2	O43678	-1.11479	0.190656	-0.149139	0.975802	-0.869373	0.30988
FAM103A1	Q9BTL3	-1.11507	0.286119	-1.64766	0.159476	-0.0617394	0.923338
GLOD4	Q9HC38	-1.11783	0.228005	-0.282372	0.918037	-0.831871	0.372793
ALDH1A1	P00352	-1.11798	0.242284	0.803778	0.0767627	-2.52362	0.00759505
AGK	Q53H12	-1.11858	0.197902	0.720676	0.32574	0.738879	0.193581
RUFY1	Q96T51	-1.11987	0.382831	-1.60057	0.196835	-0.399803	0.983362
ACLY	P53396	-1.12052	0.259299	1.20256	0.289683	0.0392957	0.707925
RIPK1	Q13546	-1.12135	0.15758	-2.04485	0.0230587	-0.669689	0.38232
NEMP1	O14524	-1.12148	0.0469348	0.100174	0.656058	-1.42071	0.0438815
PPME1	Q9Y570	-1.12452	0.542127	1.3222	0.296186	-1.08219	0.614734
RPLP2	P05387	-1.12534	0.244343	0.547323	0.604941	0.487766	0.327947
AMFR	Q9UKV5	-1.12748	0.196972	-0.893715	0.237536	-0.626622	0.391448
NUMB	P49757	-1.12951	0.184352	-0.8737	0.240896	-0.364656	0.566463
GMPS	P49915	-1.13025	0.149819	1.93143	0.096052	0.87145	0.127951
COX5A	P20674	-1.13282	0.302634	-0.568026	0.68857	-0.354487	0.922363
NUP58	Q9BVL2	-1.13291	0.0862148	0.578477	0.179695	-0.772095	0.207471
HECTD3	Q5T447	-1.13334	0.277876	-2.09932	0.095967	-0.84569	0.452966
ZFYVE16	Q7Z3T8	-1.13383	0.11117	-0.174149	0.768657	1.08491	0.0761783
DDX51	Q8N8A6	-1.1378	0.178326	1.74414	0.0648022	0.446481	0.227253
PFKFB3	Q16875	-1.13791	0.0867252	-0.427342	0.530285	-0.945787	0.137462
MT-CO2	P00403	-1.13808	0.413316	0.501581	0.568217	-0.955131	0.499213
RAD18	Q9NS91	-1.13825	0.0158982	-1.61136	0.0047635	-0.503822	0.299901
PRKCD	Q05655	-1.13924	0.0877265	-1.33354	0.0535107	-0.429764	0.478557
DSN1	Q9H410	-1.14043	0.0228595	-0.302373	0.472489	-0.691813	0.0896625
PDZD11	Q5EBL8	-1.14065	0.114547	-0.764905	0.0800059	-0.299988	0.292364
TPI1	P60174	-1.14149	0.534119	-0.22351	0.795452	-1.53978	0.361974
MESDC2	Q14696	-1.14198	0.0335811	0.783791	0.000413998	-2.32945	0.071269
FLRT3	Q9NZU0	-1.14383	0.157673	-0.734169	0.183564	-3.19856	0.00204653
WASH3P	C4AMC7	-1.14496	0.255849	-2.00581	0.0587452	-2.24571	0.0717467
IRAK1	P51617	-1.14747	0.119524	-1.07164	0.153482	-0.805	0.252831
MGAT2	Q10469	-1.14776	0.158009	-0.0475905	0.977388	-3.18208	0.00171384
SMG6	Q86US8	-1.14792	0.0266281	-1.00235	0.214492	-0.264373	0.563724
RBM39	Q14498	-1.15386	0.255998	0.487893	0.625602	-0.13575	0.874751
AP2A1	O95782	-1.15504	0.399806	0.656022	0.395607	-0.0425982	0.71577
DUSP3	P51452	-1.15763	0.271098	0.942706	0.340304	-0.796505	0.488552
NDUFV1	P49821	-1.16134	0.197495	-0.381051	0.779987	0.0242439	0.723286
MED31	Q9Y3C7	-1.16149	0.0310999	-0.0866524	0.700134	-1.47048	0.015882
TXNDC12	O95881	-1.16153	0.563151	1.05688	0.35549	-1.37838	0.458292
MIF	P14174	-1.16153	0.307953	0.469237	0.395961	0.324087	0.495187
CCAR1	Q8IX12	-1.1619	0.284201	-0.66537	0.578042	-0.46651	0.781785
GNAI2	P04899	-1.16279	0.0801204	0.658745	0.163327	-0.920894	0.145372
KDELC2	Q7Z4H8	-1.16362	0.155988	0.534997	0.121921	-1.34015	0.0137567
UBE2O	Q9C0C9	-1.16377	0.249812	-0.909308	0.354281	-0.624932	0.588479
EXOC8	Q8IYI6	-1.16495	0.0224718	-0.505103	0.170377	0.274499	0.476542
PLEKHA5	Q9HAU0	-1.16592	0.112775	0.101134	0.780151	0.298251	0.952817
PGRMC2	O15173	-1.16614	0.221162	0.671539	0.492144	-0.760783	0.452923
WFS1	O76024	-1.16711	0.0100792	1.5655	0.387195	-1.29818	0.0501428
PROSC	O94903	-1.16948	0.131953	-1.36591	0.090039	-0.332674	0.78877
EFL1	Q7Z2Z2	-1.16992	0.154021	-0.385879	0.305263	-0.734608	0.0351171
SDHB	P21912	-1.17004	0.26017	0.40921	0.617843	0.076396	0.63588
SORT1	Q99523	-1.17065	0.623358	-1.69557	0.369971	-1.80376	0.288707
KIF13B	Q9NQT8	-1.17262	0.0996439	-0.57263	0.40396	-0.982302	0.154485
PSME1	Q06323	-1.17295	0.130744	1.99279	0.282011	0.453716	0.327213
RQCD1	Q92600	-1.17382	0.120828	-0.691041	0.371861	-0.846689	0.259679
LRRC47	Q8N1G4	-1.17453	0.335127	0.290962	0.467327	-0.178713	0.845703
SLC30A7	Q8NEW0	-1.1759	0.0870738	-0.800438	0.0466123	-2.62164	0.00574415
WBP11	Q9Y2W2	-1.176	0.0950615	2.16588	0.381133	0.281708	0.889051
LAMTOR4	Q0VGL1	-1.17738	0.138033	-0.36194	0.741927	-1.14584	0.15239
ASF1B	Q9NVP2	-1.18039	0.208261	0.11928	0.899526	-0.19474	0.87001
KATNA1	O75449	-1.1805	0.1412	-2.65156	0.0101059	-0.532018	0.560868
UBA1	P22314	-1.18102	0.282407	0.376241	0.494473	0.298	0.470689
EDC4	Q6P2E9	-1.18123	0.188598	-0.73973	0.440017	-0.483666	0.691481
STARD9	Q9P2P6	-1.18142	0.064121	-0.581693	0.346603	-0.998427	0.099963
ABCF3	Q9NUQ8	-1.18207	0.0199722	-0.799205	0.176378	-0.620522	0.140915
USP5	P45974	-1.18251	0.13505	0.861294	0.349737	-0.750212	0.346122
TFB1M	Q8WVM0	-1.18367	0.181284	-0.172244	0.792766	-1.58701	0.105017
NSUN2	Q08J23	-1.18632	0.159969	0.927976	0.142671	-0.506998	0.611027
RBMX2	Q9Y388	-1.1864	0.195348	0.247132	0.535065	0.822605	0.143814
UBTF	P17480	-1.18753	0.169764	-2.42396	0.0187975	-2.09767	0.0716662
ARHGEF2	Q92974	-1.18758	0.106297	0.775463	0.764266	0.50624	0.537473
TMEM109	Q9BVC6	-1.1899	0.485672	0.202	0.612454	-1.35861	0.406358
GCNT1	Q02742	-1.19036	0.204447	1.57502	0.433372	4.22969	0.00212614
ALOX15B	O15296	-1.19185	0.271399	-0.25518	0.941028	-1.42425	0.187076
ECI1	P42126	-1.19214	0.24164	1.42822	0.0936864	0.0666374	0.88095
HIP1R	O75146	-1.1924	0.355894	-2.62859	0.048803	-1.11643	0.396943
IPO4	Q8TEX9	-1.1932	0.150208	1.04014	0.0977672	0.290017	0.44887
MRPL50	Q8N5N7	-1.19447	0.0536747	-1.42049	0.0230795	-0.815608	0.151533
CDC42BPA	Q5VT25	-1.19528	0.0893917	-0.508022	0.376665	-0.0703398	0.986513
DCUN1D5	Q9BTE7	-1.19576	0.0992973	-1.38149	0.0656129	0.0106218	0.779461
LIMK2	P53671	-1.19664	0.197106	1.30229	0.00469849	-3.63171	0.000153683
UPF3B	Q9BZI7	-1.197	0.316847	-0.636193	0.690742	-0.655076	0.663022
AAAS	Q9NRG9	-1.19809	0.0720324	1.00349	0.212594	-0.489445	0.352478
ABHD12	Q8N2K0	-1.19931	0.00293873	-0.477664	0.267207	-1.09585	0.00343595
KDM1B	Q8NB78	-1.20025	0.00419775	4.72478	0.410486	-1.20942	0.00673329
CLCA2	Q9UQC9	-1.20138	0.114598	3.43443	0.254589	0.626696	0.209368
TSR1	Q2NL82	-1.20255	0.103235	1.55474	0.096822	0.514009	0.265344
COG6	Q9Y2V7	-1.2048	0.0907438	-0.731025	0.283778	-0.702483	0.30902
CNOT11	Q9UKZ1	-1.20551	0.0499587	-0.740545	0.00602789	-2.1824	0.0164863
DUT	P33316	-1.20584	0.243293	-1.1	0.290453	-0.0464095	0.764542
PPP2R1B	P30154	-1.20665	0.060001	-0.10751	0.86765	-0.522886	0.326945
RTFDC1	Q9BY42	-1.20747	0.0241837	-1.13509	0.0310675	-0.462136	0.26066
STRN3	Q13033	-1.20859	0.103589	-0.786601	0.27564	-0.87185	0.223047
S100A8	P05109	-1.20964	0.149322	0.798345	0.181346	-0.251388	0.654165
MORC2	Q9Y6X9	-1.21264	0.159742	-1.79924	0.0655878	-0.943112	0.288
NOP10	Q9NPE3	-1.21296	0.0451274	-0.894955	0.0140314	-1.68625	0.00832461
DCLK1	O15075	-1.21305	0.165327	-2.04062	0.0149801	-3.45771	0.010646
DDX3X	O00571	-1.21347	0.143291	1.35717	0.300983	0.811603	0.152029
H2AFV	Q71UI9	-1.21351	0.183965	0.488906	0.377661	-0.522824	0.605735
RAI14	Q9P0K7	-1.21412	0.380821	-2.32937	0.0892221	1.79087	0.0595225
BOLA1	Q9Y3E2	-1.21526	0.135541	-0.161493	0.929409	-1.24704	0.124533
TRIM33	Q9UPN9	-1.21745	0.0312252	-2.03777	0.00391978	-0.170384	0.764454
BRD8	Q9H0E9	-1.21777	0.0157533	-0.711227	0.136356	-1.19323	0.0192573
INTS12	Q96CB8	-1.21795	0.114135	0.624852	0.519124	-0.464018	0.18721
HIST1H1B	P16401	-1.21988	0.055728	-0.823143	0.186641	-0.390174	0.417656
EXOSC7	Q15024	-1.22242	0.228363	0.471636	0.455413	-0.406994	0.846287
CWC27	Q6UX04	-1.22277	0.375593	1.02506	0.178591	-0.965187	0.545147
MYOF	Q9NZM1	-1.22284	0.245003	1.54496	0.127537	0.787125	0.592315
NDUFA6	P56556	-1.22463	0.0940949	1.97994	0.778259	2.16988	0.16275
GBF1	Q92538	-1.22543	0.112467	-1.71956	0.0458933	-0.589323	0.433193
MRE11A	P49959	-1.22928	0.222224	0.762598	0.275326	-1.22748	0.218041
FLAD1	Q8NFF5	-1.23027	0.083859	0.0892172	0.912422	-0.311296	0.462733
COMMD10	Q9Y6G5	-1.23138	0.0554417	0.141231	0.695249	0.0077956	0.816184
KIF2C	Q99661	-1.23196	0.0450982	0.563243	0.618069	0.26654	0.414798
ITGB6	P18564	-1.23393	0.0186163	-4.55028	0.000105588	-0.096623	0.813542
AMOT	Q4VCS5	-1.23412	0.150132	-1.30984	0.191901	-0.342301	0.808893
FTH1	P02794	-1.23516	0.110151	5.93102	0.0430054	-0.893987	0.232666
MRPL13	Q9BYD1	-1.23595	0.148759	-0.825546	0.338025	-0.738844	0.403543
CD81	P60033	-1.2361	0.332783	-0.00068946	0.912078	-0.857362	0.470223
AGL	P35573	-1.23664	0.596386	-1.18616	0.63905	-2.14219	0.217128
SRP68	Q9UHB9	-1.23734	0.273507	-0.301055	0.961961	-0.697226	0.615897
AP3B1	O00203	-1.23819	0.0646341	0.512077	0.498217	-0.386621	0.583059
FOXG1	P55316	-1.23918	0.168399	-0.144594	0.94307	-0.307547	0.678771
KPNA3	O00505	-1.23952	0.113922	0.421741	0.343354	-1.53586	0.0738956
NOV	P48745	-1.24006	0.111594	1.69711	0.0230891	-0.612972	0.356536
CC2D1B	Q5T0F9	-1.24034	0.164194	2.65494	0.116114	0.313102	0.412401
SF3B2	Q13435	-1.24044	0.259106	-0.320953	0.966822	-0.608198	0.695753
RPL31	P62899	-1.24123	0.235524	-0.364042	0.902385	-0.456675	0.834445
F5	P12259	-1.24201	0.28073	-0.18956	0.90019	-0.574672	0.518078
AP1M1	Q9BXS5	-1.24213	0.19754	-0.566004	0.571186	-0.795987	0.443097
GRPEL2	Q8TAA5	-1.24217	0.034382	-0.606002	0.112633	-0.496788	0.148184
AURKAIP1	Q9NWT8	-1.2424	0.00514764	-0.75998	0.03902	-2.17077	0.0140784
FBXO30	Q8TB52	-1.24311	0.132791	-0.828221	0.28411	-1.69539	0.0412511
SFXN2	Q96NB2	-1.24374	0.159164	0.324443	0.513422	-0.810065	0.368115
SAMM50	Q9Y512	-1.24438	0.489869	0.279465	0.696781	-0.375031	0.958847
TANK	Q92844	-1.24595	0.184914	0.157729	0.743056	-0.288883	0.971936
HK1	P19367	-1.24608	0.0562216	0.342395	0.995626	-0.251404	0.548647
STT3B	Q8TCJ2	-1.25123	0.200553	0.0358714	0.918405	-0.487626	0.699635
MRPL20	Q9BYC9	-1.25199	0.0112717	-0.263614	0.45302	0.22243	0.3628
HNRNPH3	P31942	-1.25226	0.326696	-0.677405	0.741506	-1.36869	0.274884
BCL2L12	Q9HB09	-1.2546	0.00586659	-0.943423	0.0306974	-1.62946	0.0466528
NNT	Q13423	-1.25518	0.234118	-0.863046	0.450095	-0.437073	0.845299
PABPN1	Q86U42	-1.25552	0.114268	-0.430472	0.652737	-1.61075	0.0573477
MRPL23	Q16540	-1.25682	0.193464	0.0876215	0.617535	-0.91814	0.319076
MAP1B	P46821	-1.25755	0.0954176	-0.415848	0.629303	-0.0168107	0.790919
THOC7	Q6I9Y2	-1.25759	0.019864	2.62647	0.45904	-1.87479	0.00493864
WDR43	Q15061	-1.26071	0.359679	-0.738723	0.698129	-0.00654319	0.808186
THUMPD3	Q9BV44	-1.26161	0.123577	-0.0397631	0.847404	-0.589362	0.500897
PKN3	Q6P5Z2	-1.2629	0.105277	1.15378	0.832667	-1.38392	0.016978
NUB1	Q9Y5A7	-1.263	0.156373	-0.338641	0.849284	-0.976616	0.275084
TBL3	Q12788	-1.26402	0.656094	0.837119	0.22225	-1.35353	0.630712
EIF2AK2	P19525	-1.26467	0.00161355	-0.954733	0.00642419	-1.06533	0.00491237
ASUN	Q9NVM9	-1.26482	0.0740157	0.169681	0.832168	-0.234649	0.518415
RINT1	Q6NUQ1	-1.26555	0.126398	0.821342	0.691671	-0.544321	0.533653
HOXA5	P20719	-1.26931	0.131273	-0.291245	0.83312	-0.571593	0.503578
NDE1	Q9NXR1	-1.26961	0.130739	-0.858927	0.112986	-1.03363	0.0201225
TNPO1	Q92973	-1.27053	0.267691	-0.316265	0.961062	-0.492495	0.807952
HNRNPH1	P31943	-1.27142	0.264249	0.548943	0.499704	0.277135	0.473843
NUDT16L1	Q9BRJ7	-1.27237	0.162183	-0.468057	0.699225	-0.625042	0.528662
GNL3L	Q9NVN8	-1.27597	0.0635961	0.114316	0.595479	-0.600839	0.298622
ARNT	P27540	-1.2774	0.0895238	-0.821528	0.234421	-0.784964	0.223348
CFL1	P23528	-1.27796	0.217931	2.46252	0.24271	1.07956	0.126544
CORO1C	Q9ULV4	-1.27926	0.0718874	0.116248	0.650786	-0.268685	0.768793
KDM3A	Q9Y4C1	-1.27931	0.103763	-0.333928	0.657502	-1.08863	0.102189
PIAS4	Q8N2W9	-1.27943	0.128207	-2.16567	0.0110342	-1.13572	0.0588046
INSR	P06213	-1.28059	0.543465	0.687673	0.345357	0.835673	0.837627
AP1G1	O43747	-1.28096	0.227335	2.89609	0.104536	-1.12282	0.184881
GCFC2	P16383	-1.28131	0.0191673	-0.000176088	0.694636	-0.627954	0.18409
MPP6	Q9NZW5	-1.28187	0.156444	-1.124	0.26373	-0.888151	0.333534
PMF1	Q6P1K2	-1.28269	0.0517685	-0.302002	0.680822	-1.39338	0.196263
RRP15	Q9Y3B9	-1.28386	0.0883024	0.224754	0.950275	-1.08078	0.137427
TMEM199	Q8N511	-1.28549	0.0705633	-1.99532	0.0599244	-2.06086	0.0767563
CDKN2A	P42771	-1.28587	0.44568	0.359377	0.436233	-0.949467	0.628682
MCM5	P33992	-1.28647	0.142301	0.576105	0.423498	0.212891	0.517754
DDOST	P39656	-1.28729	0.142727	0.654178	0.363456	0.203989	0.549393
TRIP11	Q15643	-1.28831	0.0426398	0.00421368	0.962184	0.934579	0.173069
DHX35	Q9H5Z1	-1.28878	0.00267781	-0.270955	0.469987	0.953499	0.073568
WDR47	O94967	-1.2888	0.114944	1.76082	0.0296664	-0.192221	0.841866
GPD1L	Q8N335	-1.28942	0.799094	-1.31083	0.749054	-1.8328	0.392275
HSPH1	Q92598	-1.29067	0.427595	-0.1298	0.787117	0.803497	0.246763
PCBP1	Q15365	-1.29128	0.139565	0.315461	0.453974	-0.144271	0.93161
NDUFB6	O95139	-1.29243	0.0307631	0.166365	0.508215	-0.934133	0.131396
POLRMT	O00411	-1.29276	0.114681	0.634793	0.206669	0.945629	0.0866608
CYP51A1	Q16850	-1.29291	0.272049	0.659382	0.249451	-0.415746	0.906035
HDAC6	Q9UBN7	-1.29296	0.0652734	-0.576764	0.411234	1.24656	0.0383657
SEPTIN7	Q16181	-1.29366	0.18791	1.42722	0.0641545	-0.144504	0.930181
RAB5C	P51148	-1.29561	0.267784	0.972436	0.160686	-1.01267	0.409428
MPG	P29372	-1.29969	0.132143	-0.668886	0.454154	0.0251479	0.718923
IGF2BP3	O00425	-1.2999	0.417363	-1.73942	0.430926	-1.94732	0.349461
TRIP4	Q15650	-1.30068	0.0857894	1.25106	0.0198432	-1.82615	0.025647
HIBCH	Q6NVY1	-1.30459	0.0262749	-0.0436945	0.974415	-1.7574	0.0167111
NHP2	Q9NX24	-1.30751	0.151598	-1.83844	0.0667864	-0.389105	0.761591
SMYD5	Q6GMV2	-1.30874	0.0245789	0.335306	0.338024	-0.487684	0.254368
MLEC	Q14165	-1.30951	0.0868829	-0.877297	0.328069	-0.351442	0.706516
VIMP	Q9BQE4	-1.30963	0.062351	-0.577442	0.102742	-1.81114	0.0292087
CPE	P16870	-1.31079	0.00547704	0.180698	0.829504	-0.191099	0.519086
POP7	O75817	-1.31103	0.0858137	-0.442796	0.553624	-0.983851	0.167622
NCAPD2	Q15021	-1.31103	0.141926	0.0136176	0.812995	-0.084175	0.878819
ERCC6L	Q2NKX8	-1.31237	0.126994	-0.80452	0.239205	-0.315411	0.55079
NFS1	Q9Y697	-1.31262	0.0839445	0.265284	0.499717	-1.04478	0.173068
GGA3	Q9NZ52	-1.3127	0.281153	0.553552	0.431784	-1.76762	0.151542
PKP2	Q99959	-1.31301	0.0247443	-0.100228	0.838496	-0.26625	0.623846
PPFIA1	Q13136	-1.31313	0.120973	0.472661	0.363417	-0.371244	0.630327
NDUFB8	O95169	-1.31314	0.178329	0.335605	0.455387	-0.817159	0.427447
TMEM258	P61165	-1.31357	0.133544	-0.823385	0.342188	-1.42466	0.120579
DDX17	Q92841	-1.31368	0.150584	0.809404	0.48911	0.0405336	0.690944
LSM2	Q9Y333	-1.31406	0.33642	-2.9398	0.0404869	-2.11968	0.11711
POLDIP3	Q9BY77	-1.31467	0.217946	0.0923602	0.636496	-0.120602	0.828969
ITGA6	P23229	-1.3184	0.0426962	-0.606195	0.235884	-0.30329	0.370062
RPL23	P62829	-1.31974	0.132321	0.969314	0.313702	0.671126	0.213644
ANXA8	P13928	-1.32103	0.135812	-5.48296	8.54512e-05	-5.93576	0.000123896
RAB1B	Q9H0U4	-1.32136	0.186161	0.90148	0.207483	0.490976	0.33804
FLCN	Q8NFG4	-1.32173	0.159822	-0.192932	0.960032	0.7298	0.164827
CHAF1B	Q13112	-1.3235	0.0174791	0.797592	0.202623	-0.697716	0.133276
BAG2	O95816	-1.32381	0.163281	0.208801	0.718664	0.139448	0.566328
CAPZA2	P47755	-1.32595	0.164306	1.04854	0.256242	0.375819	0.402071
G6PD	P11413	-1.32644	0.175394	0.547875	0.625785	0.799248	0.180489
DAD1	P61803	-1.32649	0.265252	-0.442809	0.863728	-1.20796	0.315142
CNN1	P51911	-1.32676	0.161064	4.10452	0.00767625	-1.54524	0.140515
TUFM	P49411	-1.32908	0.300824	1.54193	0.154052	-0.200544	0.868699
TRRAP	Q9Y4A5	-1.32933	0.121077	-1.93021	0.105186	-0.585487	0.530139
RRAGA	Q7L523	-1.33012	0.296657	-0.069302	0.746239	-0.826188	0.591827
ATAD3B	Q5T9A4	-1.33067	0.252898	-0.0213149	0.763165	0.278638	0.462655
SGF29	Q96ES7	-1.33137	0.0243568	-0.213528	0.703581	-0.228759	0.606616
S100A6	P06703	-1.3315	0.0533434	0.922537	0.356608	0.0546931	0.716634
ATL2	Q8NHH9	-1.33164	0.186765	-2.76233	0.0284756	-1.74116	0.163888
DCD	P81605	-1.33196	0.0881795	0.649549	0.188081	-1.71711	0.0445393
NCSTN	Q92542	-1.33254	0.143753	-1.83597	0.0717177	-1.61251	0.046762
SEC24B	O95487	-1.33279	0.0398736	-1.63284	0.0259451	-1.03713	0.0741913
NDUFAB1	O14561	-1.34184	0.870483	-1.05279	0.750875	-2.45001	0.843445
EGLN1	Q9GZT9	-1.3435	0.161504	-0.268429	0.935208	-1.53399	0.117482
ERC2	O15083	-1.34485	0.0310287	-0.813298	0.0741012	-1.12597	0.0628439
ARFIP1	P53367	-1.34618	0.293242	0.583028	0.445306	-0.558401	0.818562
MTPN	P58546	-1.34675	0.352172	-0.506939	0.921679	-1.609	0.247784
TUBGCP3	Q96CW5	-1.34818	0.0426672	-1.16599	0.0411312	-0.885073	0.152321
WDR12	Q9GZL7	-1.34938	0.15017	0.442444	0.996751	0.279838	0.599034
GNPAT	O15228	-1.35023	0.069346	-0.135082	0.99599	-1.06589	0.122461
DRG1	Q9Y295	-1.35487	0.205595	0.365011	0.499226	0.126492	0.62059
SEC23A	Q15436	-1.35569	0.173669	-0.410699	0.571579	-0.337805	0.881378
PDCD6	O75340	-1.35638	0.223795	-0.0746302	0.79889	-0.757267	0.583728
GBA3	Q9H227	-1.35673	0.0926888	1.84178	0.360265	-1.02738	0.00212536
POLR1E	Q9GZS1	-1.35748	0.018255	-0.032778	0.681423	-1.25908	0.0363134
NUP93	Q8N1F7	-1.35794	0.220032	-0.809569	0.533476	-0.768146	0.569312
LARS2	Q15031	-1.35946	0.12165	-2.49893	0.00432794	-0.142894	0.540541
IPO8	O15397	-1.35974	0.306852	-0.643731	0.797908	-0.936808	0.557765
HSPA14	Q0VDF9	-1.36001	0.384647	-0.0241938	0.786903	-0.611019	0.931199
SRSF3	P84103	-1.36075	0.0554852	1.27716	0.0746577	-0.847976	0.210791
MAD2L1	Q13257	-1.36096	0.0195081	-1.61456	0.103352	-3.74616	0.000453066
NEK9	Q8TD19	-1.36142	0.0432285	-1.20648	0.0784145	-1.09738	0.0859815
PLXNA1	Q9UIW2	-1.36209	0.00314632	-0.488673	0.113155	-1.50187	0.00715448
PCM1	Q15154	-1.36331	0.0332539	0.899492	0.336195	-0.714308	0.220283
DSG2	Q14126	-1.36373	0.155518	-0.928845	0.35507	-0.624144	0.570023
CEP44	Q9C0F1	-1.3641	0.0858171	0.181146	0.547956	-1.18426	0.121262
C18orf21	Q32NC0	-1.36439	0.0837649	-0.330656	0.470793	-0.208655	0.525912
PDCD2L	Q9BRP1	-1.365	0.2118	0.0875338	0.597242	-0.187582	0.866244
ZFAND3	Q9H8U3	-1.3707	0.000367749	-0.182311	0.515625	-1.2925	0.0111277
CD2AP	Q9Y5K6	-1.37191	0.0956957	-1.05234	0.182223	-0.499345	0.58677
ADD1	P35611	-1.37275	0.223703	-0.385509	0.972412	-1.17383	0.306631
PIKFYVE	Q9Y2I7	-1.37328	0.137378	0.231029	0.427189	1.31728	0.675743
LAMTOR2	Q9Y2Q5	-1.37388	0.0499132	-0.935466	0.194488	-1.27747	0.134421
ZW10	O43264	-1.37437	0.718359	1.26523	0.227512	-0.0140215	0.604859
TMEM201	Q5SNT2	-1.37481	0.0140045	-0.171651	0.592875	0.109816	0.64697
NDUFA4	O00483	-1.37834	0.277843	-1.1771	0.368572	-1.21004	0.353356
NCAPD3	P42695	-1.38026	0.330636	-1.56621	0.256913	0.539745	0.285372
TBK1	Q9UHD2	-1.38133	0.180789	0.179259	0.537719	-0.524127	0.722863
TRA2A	Q13595	-1.38323	0.0818683	-1.23956	0.0584608	-2.74334	0.0109814
NTHL1	P78549	-1.38336	0.0395405	-0.9426	0.131991	-0.491792	0.454423
CHEK1	O14757	-1.38449	0.124745	-0.827477	0.367352	-0.776713	0.405134
VPS4A	Q9UN37	-1.38471	0.187319	0.663043	0.442965	-0.856241	0.447063
ALG5	Q9Y673	-1.38489	0.234312	0.383034	0.409907	-1.01158	0.411841
ACTG1	P63261	-1.38511	0.380223	0.503351	0.308546	-0.260872	0.787114
EXOC2	Q96KP1	-1.38784	0.0445462	0.442593	0.19734	-0.359914	0.447466
TDP2	O95551	-1.38877	0.109398	0.24876	0.576676	-0.848636	0.302394
MMAB	Q96EY8	-1.3899	0.568887	-0.377298	0.809031	-1.60651	0.457696
ITPR3	Q14573	-1.39002	0.133233	0.272754	0.853812	3.91162	0.0994558
GOSR1	O95249	-1.39053	0.065917	0.18874	0.575505	-0.887732	0.210211
EXD2	Q9NVH0	-1.39056	0.261389	-0.33802	0.925439	-0.174133	0.973603
CARS	P49589	-1.39078	0.0982465	0.651296	0.334217	0.437204	0.376289
FHOD1	Q9Y613	-1.39122	0.16448	0.228937	0.511368	-0.694396	0.526896
MKRN2	Q9H000	-1.39312	0.085455	-0.917417	0.235346	-1.49386	0.0700438
CISD2	Q8N5K1	-1.39433	0.22898	-0.976607	0.423866	-1.15196	0.333833
HPR	P00739	-1.39453	0.0758113	0.429053	0.790161	2.07631	0.993149
GOLGA2	Q08379	-1.39491	0.0476277	-0.0649532	0.952791	-0.604343	0.35421
MRPL15	Q9P015	-1.39636	0.105243	-0.885933	0.296277	-1.3477	0.115184
MIPEP	Q99797	-1.39755	0.162443	-0.234174	0.505392	-2.38259	0.0570375
RBPJ	Q06330	-1.39957	0.0484186	-1.04105	0.108711	-1.0237	0.180222
TUBGCP6	Q96RT7	-1.40002	0.0125629	8.27238	0.460061	-1.80296	0.000113699
DLAT	P10515	-1.40096	0.0908121	-0.856191	0.333617	-0.518924	0.546566
LUM	P51884	-1.4012	0.186724	-1.31029	0.243321	-1.11237	0.228779
MSRB2	Q9Y3D2	-1.40202	0.0300881	0.301996	0.182228	-0.609506	0.0555735
SSSCA1	O60232	-1.40283	0.0818019	0.089431	0.664687	-1.28572	0.10709
CKAP5	Q14008	-1.4053	0.108264	-0.316008	0.710225	-0.916903	0.204391
HIGD1A	Q9Y241	-1.40536	0.154437	0.0293667	0.883104	-1.29818	0.182752
GAK	O14976	-1.40786	0.138777	-0.60433	0.580699	-0.585241	0.598412
P4HB	P07237	-1.40896	0.420374	-0.71588	0.872669	-1.23545	0.513236
TBC1D5	Q92609	-1.41191	0.0563422	5.25364	0.554001	1.0911	0.019408
DNAJA3	Q96EY1	-1.41221	0.387002	0.0119973	0.638235	0.177752	0.572874
BRD3	Q15059	-1.41268	0.070785	-0.925073	0.219747	2.14736	0.904472
SLC35E1	Q96K37	-1.41336	0.071618	-1.09112	0.101398	0.0509958	0.689942
ZNF787	Q6DD87	-1.4155	0.000407867	-0.202193	0.436902	0.648813	0.0601112
MRPL11	Q9Y3B7	-1.41559	0.301941	-0.844524	0.652595	-0.921865	0.594735
TADA1	Q96BN2	-1.41603	0.22047	-0.501023	0.809814	-1.08234	0.356276
IMMT	Q16891	-1.41628	0.520551	-0.485095	0.932065	0.569644	0.344119
OPA1	O60313	-1.41722	0.181826	-0.00562699	0.877531	0.661081	0.253023
BOP1	Q14137	-1.41874	0.0775861	-0.447347	0.613391	-0.990312	0.207041
CDC42EP1	Q00587	-1.41935	0.0440764	-2.23436	0.0115872	0.678888	0.922884
ARHGDIA	P52565	-1.41987	0.377825	-0.0987741	0.697677	-1.83539	0.226067
FBXO22	Q8NEZ5	-1.42302	0.0456316	-1.08404	0.10019	-0.530204	0.422263
KIF14	Q15058	-1.42361	0.1631	-1.1799	0.251821	-1.02299	0.327559
FBXL12	Q9NXK8	-1.42418	0.0143933	0.489937	0.173496	-0.141427	0.70392
DDX42	Q86XP3	-1.42726	0.0817837	0.851517	0.0679295	-1.22678	0.0579486
TBP	P20226	-1.42887	0.108678	-1.49521	0.0378112	-2.24083	0.0352516
UBE2I	P63279	-1.42931	0.187327	0.040002	0.650592	-0.620854	0.638506
WDR74	Q6RFH5	-1.42933	0.0603604	1.29278	0.00127603	-0.222333	0.464432
MAP1LC3A	Q9H492	-1.43117	0.84162	-1.47835	0.798516	-2.67427	0.287137
CDCA3	Q99618	-1.43262	0.0583658	-0.765566	0.0237188	-0.756823	0.20519
ANAPC10	Q9UM13	-1.43452	0.193759	-0.764429	0.556836	-2.54472	0.0408366
COMMD9	Q9P000	-1.43454	0.097995	-0.20769	0.952006	-0.787923	0.346361
NCK2	O43639	-1.43528	0.0602695	1.08554	0.1703	-0.670455	0.37762
PSMB3	P49720	-1.43897	0.416993	-0.716305	0.90378	-1.51107	0.379898
ISOC2	Q96AB3	-1.4413	0.354334	0.0246103	0.575704	-1.10197	0.53758
DAP3	P51398	-1.44229	0.279226	0.164879	0.537675	-0.959432	0.527496
RBMX	P38159	-1.44363	0.241488	-0.270833	0.942886	-0.86735	0.517361
DCAKD	Q8WVC6	-1.44412	0.102886	-1.76346	0.016969	-1.16619	0.18329
DHX9	Q08211	-1.4455	0.143292	0.497141	0.494687	-0.179235	0.92963
RPS2	P15880	-1.44835	0.137175	-0.0850917	0.983814	0.329668	0.41255
GCN1	Q92616	-1.44881	0.159223	0.586172	0.684125	0.906699	0.16385
ALDH1L2	Q3SY69	-1.45087	0.223508	-0.640103	0.703108	-0.974356	0.428258
PHKA2	P46019	-1.45139	0.158936	4.91765	0.0012395	-1.77116	0.0666428
TRIP6	Q15654	-1.45343	0.157802	-0.596762	0.549569	-0.93729	0.319685
PRDX6	P30041	-1.45526	0.385358	0.670593	0.55371	-0.443636	0.962922
RPF1	Q9H9Y2	-1.45772	0.0107316	-0.562292	0.169863	-1.51875	0.0143777
SRGAP2	O75044	-1.4601	0.0855487	-1.82601	0.0162668	-0.814314	0.112108
ARL8A	Q96BM9	-1.46065	0.0933687	-0.17623	0.357646	-3.04479	0.00131191
PRMT1	Q99873	-1.46144	0.196242	-2.07996	0.0756454	-0.652005	0.663856
RAB7A	P51149	-1.46277	0.266236	-0.0161083	0.705871	-0.132363	0.776632
ARMC1	Q9NVT9	-1.46353	0.00424362	0.151166	0.841958	-1.78183	0.00244519
THNSL1	Q8IYQ7	-1.4667	0.00838224	0.94207	0.109476	-0.211767	0.613883
GM2A	P17900	-1.47116	0.0572787	-0.645051	0.235318	-1.98748	0.0395232
USP10	Q14694	-1.47141	0.191099	0.112437	0.630158	-0.661721	0.652578
R3HDM1	Q15032	-1.47179	0.471897	-2.54928	0.151901	-2.54115	0.153658
HAUS5	O94927	-1.47291	0.13067	-2.60577	0.0207088	-0.820639	0.402402
PSMD9	O00233	-1.47295	0.096489	-1.25035	0.222429	-1.01016	0.244292
FIBP	O43427	-1.47669	0.0489091	1.29935	0.127226	-0.496023	0.172439
GATC	O43716	-1.47966	0.0204807	-0.141718	0.710137	-0.292802	0.492906
NAPG	Q99747	-1.48024	0.255195	-0.600425	0.531554	-0.54802	0.896264
MED21	Q13503	-1.48176	0.19564	-0.684739	0.634251	0.603437	0.265395
HSD17B12	Q53GQ0	-1.48279	0.218866	-0.195457	0.743543	-0.127589	0.865793
XRCC5	P13010	-1.48656	0.177574	0.648557	0.472281	0.330573	0.439924
SF3A2	Q15428	-1.48672	0.0581926	-1.34639	0.135974	-1.57703	0.0533905
UTP14A	Q9BVJ6	-1.48971	0.111641	-0.72878	0.391911	-1.06954	0.273416
ACP6	Q9NPH0	-1.49258	0.0840639	-0.459341	0.655923	-0.806861	0.35141
STRN	O43815	-1.4931	0.0800737	-0.487594	0.568977	-1.29671	0.0998195
AKT1S1	Q96B36	-1.49408	0.0669388	-0.165402	0.998443	-0.447629	0.494618
CALCOCO1	Q9P1Z2	-1.49416	0.105295	-0.969728	0.290393	-0.894327	0.326594
PET100	P0DJ07	-1.49431	0.003312	-0.0963914	0.717372	-0.700346	0.182443
TRAFD1	O14545	-1.49438	0.603136	-1.0876	0.825278	-3.06687	0.127722
SIX1	Q15475	-1.49459	0.045573	-1.81317	0.00589948	-0.682961	0.0588347
FAM96B	Q9Y3D0	-1.49569	0.259463	-0.806986	0.647386	-0.542499	0.715647
ANKHD1	Q8IWZ3	-1.49798	0.0358695	-2.02384	0.033166	-1.27798	0.043123
SNRPD3	P62318	-1.49946	0.107975	0.148891	0.78142	-0.933256	0.306114
LAMA3	Q16787	-1.50024	0.0498859	-1.16544	0.107201	-0.1817	0.672034
TRIM56	Q9BRZ2	-1.50076	0.108763	0.347657	0.169567	-1.63411	0.103444
PUM1	Q14671	-1.50192	0.132746	-1.34534	0.182475	-1.21961	0.216765
SRR	Q9GZT4	-1.5043	0.125391	-0.58193	0.613224	-0.77094	0.453173
SRM	P19623	-1.50431	0.274169	1.1912	0.172001	-0.935149	0.565622
CDH2	P19022	-1.50537	0.0221116	-0.144071	0.778184	-0.52567	0.324107
AK2	P54819	-1.50764	0.329726	-0.531054	0.85987	-1.41611	0.371566
HSPBP1	Q9NZL4	-1.50989	0.134878	-0.272517	0.987532	-0.248298	0.993665
ARL15	Q9NXU5	-1.51137	0.0467087	-2.46413	0.0100942	-1.46762	0.0540781
CASP7	P55210	-1.51277	0.0500517	-1.08759	0.22132	-1.26187	0.0881266
NHLRC2	Q8NBF2	-1.51511	0.238726	-0.443448	0.954201	-1.35996	0.301393
SSR4	P51571	-1.51967	0.289277	-0.559465	0.647131	-0.795844	0.692475
SEC24A	O95486	-1.52335	0.0299913	0.559981	0.218507	-0.315526	0.457123
NSRP1	Q9H0G5	-1.52372	0.0852018	-1.75062	0.0188026	-0.836038	0.311868
RRP12	Q5JTH9	-1.524	0.114646	-1.44305	0.142569	-1.16865	0.222826
SMNDC1	O75940	-1.52401	0.248951	-0.858516	0.621057	-1.28742	0.349993
PGM1	P36871	-1.52487	0.522028	-0.824532	0.956822	0.313572	0.479823
RPUSD3	Q6P087	-1.52543	0.0851468	1.84002	0.586449	-0.562971	0.544688
SSRP1	Q08945	-1.52934	0.307921	1.17133	0.150641	-1.24843	0.428498
ATP5H	O75947	-1.53115	0.257049	-0.477303	0.943622	-0.167386	0.768787
TOR1AIP1	Q5JTV8	-1.53314	0.10412	-0.793488	0.412558	-1.13759	0.226276
ERLIN1	O75477	-1.53318	0.0705122	0.0314378	0.820791	-0.00688737	0.914258
EIF4G1	Q04637	-1.53355	0.18149	-0.0855638	0.872853	-0.480701	0.832047
NUDCD3	Q8IVD9	-1.535	0.349124	1.0719	0.234355	-1.86668	0.2834
QKI	Q96PU8	-1.53689	0.31748	0.34433	0.443965	-0.524988	0.890098
NELFB	Q8WX92	-1.53708	0.0502523	-0.544315	0.189436	-2.65718	0.000759306
VRK2	Q86Y07	-1.53802	0.0323122	-1.25353	0.0737112	-0.379605	0.50095
ATG9A	Q7Z3C6	-1.54068	0.150743	-2.02367	0.0588202	-1.31798	0.215282
SERPINH1	P50454	-1.54107	0.266061	0.478221	0.371619	-1.16442	0.438129
ZC3H7B	Q9UGR2	-1.5416	0.222557	-0.033008	0.929722	-1.06689	0.36965
DDX49	Q9Y6V7	-1.54162	0.535616	3.24888	0.0750157	-0.517669	0.830242
RAB5B	P61020	-1.54329	0.0844688	0.37187	0.367386	-1.1796	0.146899
HEXA	P06865	-1.5442	0.129973	-0.0555104	0.980542	-0.989763	0.154907
MRPS7	Q9Y2R9	-1.54434	0.159454	-0.471515	0.804372	-0.711923	0.593444
SKA3	Q8IX90	-1.54444	0.0255439	-1.24344	0.113827	-0.999867	0.0879683
PRPF4	O43172	-1.54452	0.158623	-0.411761	0.875036	-0.918758	0.432214
ATP6V0A1	Q93050	-1.54473	0.17647	-0.669044	0.535511	-2.15772	0.0769638
ILF2	Q12905	-1.54794	0.126945	-0.398319	0.849835	-0.418022	0.833242
NOMO2	Q5JPE7	-1.55003	0.168784	-0.0482096	0.728505	-0.64243	0.67543
COG2	Q14746	-1.55167	0.555815	-1.40728	0.6401	-0.868684	0.801163
LRCH3	Q96II8	-1.55216	0.00888278	-1.28997	0.0835973	-0.735099	0.118694
PXN	P49023	-1.55517	0.152121	0.388607	0.509822	-2.56201	0.0231332
TELO2	Q9Y4R8	-1.55631	0.0688796	-1.63016	0.0704123	-0.682206	0.425925
SRRM2	Q9UQ35	-1.55668	0.0829158	-0.266945	0.863299	-0.0296676	0.823353
HIST1H2BB	P33778	-1.55672	0.229614	0.458693	0.640103	-0.29712	0.998764
ELOVL5	Q9NYP7	-1.55696	0.0561142	-0.405229	0.594836	-2.64396	0.00928995
MRPS34	P82930	-1.55746	0.10125	-0.93554	0.318504	-1.06102	0.252149
ILK	Q13418	-1.55823	0.0451048	-0.896561	0.127746	-1.11301	0.120773
MFN2	O95140	-1.56126	0.226455	-0.71386	0.61999	-1.78644	0.154591
GRWD1	Q9BQ67	-1.56408	0.13181	-0.322308	0.886377	-0.413115	0.830711
PTRH1	Q86Y79	-1.56433	0.00463239	2.01848	0.180031	-0.631361	0.029476
ZGPAT	Q8N5A5	-1.56738	0.103851	4.04917	0.481803	-0.629817	0.551141
MED20	Q9H944	-1.57126	0.0393339	3.95202	0.497905	-0.39237	0.109368
ACTR6	Q9GZN1	-1.57548	0.235481	-0.172656	0.757138	-1.93164	0.14154
ATP5A1	P25705	-1.57623	0.168049	0.306755	0.903238	0.849032	0.199477
HACD2	Q6Y1H2	-1.57692	0.114137	-1.51562	0.0970645	-0.239364	0.608446
SENP1	Q9P0U3	-1.57765	0.0310496	-0.226356	0.524804	-0.0907599	0.692598
RANBP6	O60518	-1.58114	0.00156259	-1.12417	0.00872719	-1.8366	0.00211677
MRPL3	P09001	-1.59125	0.131925	-0.176205	0.921228	-0.993026	0.349657
DNAJC13	O75165	-1.59757	0.202224	-0.43903	0.922421	-1.02069	0.446111
TRNT1	Q96Q11	-1.59806	0.0774373	-0.537835	0.587137	-0.976574	0.290008
RPLP0	P05388	-1.59879	0.131298	0.787977	0.519206	0.477372	0.331799
CTNND1	O60716	-1.59991	0.162901	-1.14052	0.341641	-1.1545	0.329986
MELK	Q14680	-1.60465	0.0723145	-0.429318	0.602959	-0.386339	0.663459
MPP2	Q14168	-1.60541	0.169902	-0.159849	0.923589	-0.803588	0.205241
NCDN	Q9UBB6	-1.60578	0.748253	-0.0700748	0.47259	-1.54831	0.739643
ANKRD40	Q6AI12	-1.60626	0.202	-1.95306	0.121068	-1.51402	0.232527
MFAP1	P55081	-1.60643	0.106157	-0.301946	0.723905	-0.926493	0.162848
CCDC115	Q96NT0	-1.60803	0.0267783	-2.12088	0.012374	-1.12129	0.0882255
PDK1	Q15118	-1.60869	0.021118	2.36224	0.0505255	-1.14756	0.0902902
PCNT	O95613	-1.61203	0.114591	0.465848	0.382761	-1.11672	0.293105
STK11IP	Q8N1F8	-1.61361	0.0292807	0.0693335	0.775642	-0.739851	0.12879
SART1	O43290	-1.6149	0.0635297	-0.780828	0.34733	-1.05178	0.19732
MED17	Q9NVC6	-1.61683	0.035318	-0.471201	0.355743	-0.921591	0.0969935
EXOC3	O60645	-1.61771	0.134204	-1.87698	0.118178	-0.444454	0.822197
NSDHL	Q15738	-1.62266	0.140883	0.753835	0.221043	-1.08498	0.326912
TAB2	Q9NYJ8	-1.62267	0.091604	0.464811	0.243665	-1.18285	0.0833735
ITGA2	P17301	-1.62295	0.055583	1.1154	0.532337	0.976591	0.121597
GGCX	P38435	-1.62495	0.109537	-3.2163	0.0102357	-1.66174	0.112079
BAX	Q07812	-1.62528	0.285938	-0.827908	0.763487	-1.3166	0.428624
PIK3R4	Q99570	-1.62624	0.11197	-0.34388	0.893723	-1.17751	0.241026
UBE3C	Q15386	-1.62735	0.152134	-1.70074	0.164128	-1.45485	0.190218
STX12	Q86Y82	-1.63035	0.137425	-0.142123	0.847969	-0.565003	0.704415
NAXE	Q8NCW5	-1.63112	0.112452	-1.23402	0.223494	0.07696	0.780286
VPS11	Q9H270	-1.63158	0.241227	-0.986752	0.548558	-1.41288	0.327506
UBR1	Q8IWV7	-1.6326	0.141539	1.27237	0.141759	-1.55222	0.170977
PHF8	Q9UPP1	-1.63583	0.0679396	-1.61125	0.079319	-0.140776	0.7181
MRM2	Q9UI43	-1.64415	0.0210764	-0.0429755	0.973154	0.408608	0.261648
PRUNE2	Q8WUY3	-1.64688	0.16751	-0.077344	0.420177	-0.553768	0.00913108
FOSL1	P15407	-1.65446	0.00211789	-0.468236	0.183117	-1.70523	0.00432415
MTCH1	Q9NZJ7	-1.65463	0.113044	3.01461	0.0707431	-1.08997	0.304627
PHLDB2	Q86SQ0	-1.6572	0.094298	-1.97698	0.027585	-4.72066	0.000270356
ALAS1	P13196	-1.65733	0.00161152	-0.949623	0.00335873	-2.50643	0.00145498
KIF2A	O00139	-1.65863	0.1528	-0.208624	0.995496	0.162136	0.526139
TRABD	Q9H4I3	-1.6597	0.0570492	-1.7662	0.0236557	-0.832419	0.245637
MAP3K1	Q13233	-1.66097	0.251305	0.183333	0.993815	-1.34176	0.266018
RDX	P35241	-1.6616	0.447566	-0.957882	0.827029	-2.68928	0.164414
SEC23IP	Q9Y6Y8	-1.66189	0.210344	-1.03828	0.496417	-1.10296	0.453517
BZW2	Q9Y6E2	-1.66481	0.13328	-0.431733	0.865044	-1.03163	0.369005
NEDD4L	Q96PU5	-1.66513	0.0538736	-1.27526	0.0484262	-1.39423	0.0182413
VARS	P26640	-1.66603	0.193584	-0.885131	0.565593	-0.786299	0.637707
SYNCRIP	O60506	-1.66668	0.149348	0.333942	0.484364	-0.512285	0.801286
FLJ45252	Q6ZSR9	-1.67017	0.0319413	-0.333981	0.582109	-1.05777	0.161946
CPOX	P36551	-1.67043	0.257421	-0.698043	0.793198	-1.04677	0.553041
RAB3GAP2	Q9H2M9	-1.67185	0.461031	2.55698	0.149997	2.22287	0.79307
THOP1	P52888	-1.67285	0.208994	0.910472	0.741238	1.57665	0.112284
NOL9	Q5SY16	-1.67396	0.0930555	2.87462	0.0108171	-2.83561	0.0238102
ATP5J2	P56134	-1.67591	0.158618	0.403775	0.411224	-1.06299	0.384568
MRPL39	Q9NYK5	-1.67836	0.125755	-1.06941	0.348275	-0.624672	0.689983
BSG	P35613	-1.67881	0.287966	-1.54415	0.331009	-1.47315	0.367767
AP2M1	Q96CW1	-1.67908	0.156837	2.13828	0.329315	0.0851753	0.974825
RPL7	P18124	-1.67992	0.190191	0.174108	0.854001	0.540869	0.300766
RFC4	P35249	-1.68	0.168932	-0.90429	0.531292	-1.21769	0.339428
SASS6	Q6UVJ0	-1.6802	0.0107365	-0.630712	0.276894	-0.663722	0.177775
HSDL1	Q3SXM5	-1.68143	0.0065922	-0.244703	0.330392	0.181093	0.883435
ZNF326	Q5BKZ1	-1.68156	0.388935	0.383608	0.492785	-1.12825	0.636927
PHF10	Q8WUB8	-1.68315	0.071422	-0.473842	0.601649	-1.91983	0.0831219
ARHGAP18	Q8N392	-1.68559	0.0386716	2.92004	0.00221583	1.13753	0.826065
WASF2	Q9Y6W5	-1.68682	0.121486	-0.839307	0.470006	-1.17827	0.279823
ALOX5	P09917	-1.6892	0.0902577	0.430706	0.220296	-0.929615	0.0939652
PTK7	Q13308	-1.6893	0.0648481	-1.75591	0.0840078	-0.90332	0.315271
MED10	Q9BTT4	-1.69294	0.0178859	-1.52052	0.000324513	-3.1148	0.00263563
TIMMDC1	Q9NPL8	-1.69295	0.341117	-1.64706	0.313741	-1.688	0.338122
HSD17B11	Q8NBQ5	-1.69432	0.211513	-1.84796	0.174743	-1.84427	0.175884
NUDT9	Q9BW91	-1.69643	0.919615	-0.891167	0.768918	-0.741947	0.770591
PRAF2	O60831	-1.69731	0.0939331	-0.379371	0.781498	-1.5084	0.132557
SRXN1	Q9BYN0	-1.69739	0.00274881	0.546432	0.126546	-2.21993	0.00485545
LSG1	Q9H089	-1.69815	0.0494595	-1.45162	0.0562514	-1.48832	0.0486891
NAP1L1	P55209	-1.70786	0.356463	-0.339759	0.788223	-1.49219	0.45277
LAMP2	P13473	-1.71355	0.0716673	-0.689935	0.478428	-1.83076	0.0579372
SPCS3	P61009	-1.71472	0.236817	-1.33757	0.376031	-1.37612	0.357727
ARL3	P36405	-1.72188	0.123242	0.106571	0.617813	-1.60289	0.136616
TARS2	Q9BW92	-1.72197	0.125763	-0.892586	0.456209	-1.08682	0.347556
DHX36	Q9H2U1	-1.72201	0.139983	-0.66172	0.611843	-0.589453	0.738102
HSPB1	P04792	-1.72217	0.0837525	-0.62962	0.557663	-0.971433	0.30755
STEAP4	Q687X5	-1.73179	0.0882837	-1.96282	0.00449717	-3.11725	0.00139309
COASY	Q13057	-1.73676	0.0505387	0.177939	0.596217	-0.347546	0.776524
FANCD2	Q9BXW9	-1.73725	0.177095	-1.16976	0.119171	-0.552167	0.463878
ATP1B1	P05026	-1.7416	0.405768	1.84926	0.119526	-1.63033	0.491078
DAZAP1	Q96EP5	-1.74254	0.0384805	1.22527	0.0490241	-0.387906	0.571667
ADGRL2	O95490	-1.74258	0.0158288	2.11439	0.411405	3.77046	0.000554776
SLC39A14	Q15043	-1.74336	0.00839247	-1.34648	0.0315725	-0.765739	0.165302
AZI2	Q9H6S1	-1.74365	0.363063	-3.47118	0.0654321	-3.4729	0.0641412
NUP210	Q8TEM1	-1.74459	0.140674	-0.915733	0.487865	-0.925456	0.473542
NSMCE4A	Q9NXX6	-1.74518	0.0807709	-2.0809	0.0213415	-1.88253	0.0342826
RBL1	P28749	-1.74764	0.070612	-2.36836	0.0288796	-2.85411	0.0400931
WDR1	O75083	-1.74803	0.00137986	-1.93245	0.0151226	-4.01617	0.000112318
PUS7	Q96PZ0	-1.75409	0.185711	0.403368	0.39086	-2.47872	0.0669915
LGALS1	P09382	-1.75538	0.297382	2.20113	0.598093	-1.10323	0.62419
LRRC40	Q9H9A6	-1.75982	0.0877485	-0.532204	0.689388	-0.350203	0.890447
RGPD3	A6NKT7	-1.76025	0.000316861	-1.3975	0.00132031	-1.13282	0.131317
ZNF281	Q9Y2X9	-1.7629	0.000290785	-1.29638	0.0215018	-0.023529	0.409968
INTS9	Q9NV88	-1.76338	0.0087901	-0.847714	0.152163	-2.16427	0.0263951
PARK7	Q99497	-1.76413	0.159067	0.932008	0.4142	0.430471	0.362909
PCCB	P05166	-1.76559	0.00890648	2.50163	0.958856	-1.51136	0.0250921
CHGA	P10645	-1.76692	0.543269	4.54651	0.403869	-0.0899467	0.48795
ANK3	Q12955	-1.76777	0.0790262	-1.90521	0.0153583	-0.33845	0.544473
PDRG1	Q9NUG6	-1.76807	0.0770812	0.0678636	0.749686	-0.879779	0.068974
MEAF6	Q9HAF1	-1.77029	0.00102918	0.283649	0.209344	-2.59685	0.000282548
ATP6V1F	Q16864	-1.77248	0.139388	-4.91992	0.00390714	-0.478931	0.8304
FAM168A	Q92567	-1.77848	0.0540939	0.900441	0.23558	-3.10999	0.0114706
CSTF2T	Q9H0L4	-1.779	0.00852276	-0.998834	0.048483	-0.424132	0.360869
TRAPPC1	Q9Y5R8	-1.77949	0.0515886	0.6044	0.490378	-1.24787	0.133424
HDAC3	O15379	-1.78118	0.044136	-1.37571	0.0367371	-0.524737	0.290002
RNF25	Q96BH1	-1.7813	0.178008	-1.09984	0.458094	-1.44403	0.287518
HIST1H2AD	P20671	-1.78499	0.21853	0.227983	0.524563	-0.664801	0.756869
POLD1	P28340	-1.79083	0.127271	-1.51542	0.203369	-1.35707	0.249272
GTPBP1	O00178	-1.79582	0.293512	-0.431607	0.872954	-1.09052	0.646249
COL16A1	Q07092	-1.79898	0.0229353	-1.96159	0.000539481	-2.62689	0.00697083
RCC2	Q9P258	-1.80007	0.183439	0.755545	0.398043	0.469981	0.341535
CDC20	Q12834	-1.80417	0.144401	-0.131846	0.787455	-1.0582	0.438778
MIOS	Q9NXC5	-1.80548	0.0837499	-0.311232	0.853577	-1.2421	0.221814
RMI2	Q96E14	-1.80723	0.098168	3.53528	0.476072	-0.928223	0.224762
GTF2H4	Q92759	-1.80731	0.0366865	-1.12574	0.132688	-0.886971	0.213701
RRAGC	Q9HB90	-1.80908	0.0116364	-1.68618	0.000235846	-1.13166	0.134412
RUVBL1	Q9Y265	-1.81216	0.245128	0.354665	0.516742	-0.185793	0.766861
TRMT61A	Q96FX7	-1.81238	0.0230511	-0.00983439	0.841573	-0.712494	0.00761947
MCCC2	Q9HCC0	-1.81492	0.100623	0.867079	0.385236	-0.51041	0.759759
CCDC50	Q8IVM0	-1.8197	0.0412018	6.15742	0.63335	-1.67711	0.0538061
DCAF13	Q9NV06	-1.81985	0.0117967	-1.38427	0.010989	-0.714087	0.238186
REEP4	Q9H6H4	-1.81987	0.00025981	-0.599391	0.0880735	-0.431058	0.00505372
GNAO1	P09471	-1.82082	0.0500335	0.250066	0.866354	-0.507345	0.636554
ARID4A	P29374	-1.82388	0.105563	-1.23043	0.244354	-3.50125	0.00692275
TRAPPC8	Q9Y2L5	-1.82473	0.0958871	-1.43744	0.0991981	-0.750503	0.252485
PDCD4	Q53EL6	-1.8252	0.0590461	-0.471652	0.468021	-2.54425	0.00404393
FGG	P02679	-1.82573	0.321549	-1.78434	0.363662	1.69141	0.907606
SEPTIN2	Q15019	-1.82717	0.146064	-0.0669224	0.738155	-0.713287	0.682549
SLC27A1	Q6PCB7	-1.82722	0.033988	-0.511882	0.50466	1.14513	0.0503982
PRPS2	P11908	-1.82787	0.299331	0.380044	0.489093	-1.26935	0.539069
SRSF9	Q13242	-1.82835	0.0255833	-0.483588	0.260669	-1.22604	0.0949628
HOXB9	P17482	-1.83058	0.0198012	-0.592232	0.317486	-1.06381	0.0995775
WDR45	Q9Y484	-1.83398	0.051875	-1.5329	0.0353294	-0.717389	0.190119
MPP5	Q8N3R9	-1.83596	0.820814	-1.26022	0.936992	-1.57676	0.721629
RAD54B	Q9Y620	-1.84018	0.0507613	-1.65158	0.012304	-1.81702	0.0512984
XRCC3	O43542	-1.84168	0.106672	-1.14523	0.323172	-1.63318	0.148935
DNAJC9	Q8WXX5	-1.84196	0.137205	0.316647	0.740309	-0.31876	0.979513
PQBP1	O60828	-1.84766	0.114546	0.861224	0.877192	0.274705	0.471823
HMBS	P08397	-1.84797	0.271081	1.28245	0.373438	0.503736	0.832039
DNMBP	Q6XZF7	-1.85052	0.090303	-3.00013	0.0139052	-0.22969	0.55459
KIN	O60870	-1.85174	0.323841	-1.36395	0.551496	-1.4169	0.510462
MMRN2	Q9H8L6	-1.85277	0.23207	0.666868	0.26059	-2.02082	0.186936
RPL18	Q07020	-1.85931	0.148307	-0.0279524	0.861808	-0.367796	0.940617
CMC1	Q7Z7K0	-1.86065	0.0470038	1.60923	4.43665e-05	-1.86833	0.0637211
ARFGEF2	Q9Y6D5	-1.86363	0.107181	-0.309846	0.547906	-1.16533	0.233525
NXF1	Q9UBU9	-1.86426	0.0884602	-2.38624	0.00615007	-0.709674	0.234037
LRRC41	Q15345	-1.86696	0.0615378	-0.806888	0.39632	-1.33258	0.143789
ZNF185	O15231	-1.87231	0.0259393	-0.532118	0.427767	-0.751863	0.282718
NOC4L	Q9BVI4	-1.87294	0.174038	4.04613	0.0262676	-1.60799	0.207111
ACACA	Q13085	-1.87645	0.158024	-0.688285	0.758109	-1.20179	0.402609
HPS6	Q86YV9	-1.88029	0.0435118	-1.17505	0.108676	-0.621378	0.221343
SPRYD7	Q5W111	-1.88558	0.0608123	-1.97869	0.0156188	-1.56856	0.0975415
TRAPPC2L	Q9UL33	-1.89035	0.0172803	1.1148	0.0285636	-2.32041	0.0122834
RNMT	O43148	-1.89037	0.0632922	-0.356789	0.86979	-1.40276	0.141241
TNRC6A	Q8NDV7	-1.89261	0.122152	-3.22871	0.0118761	-0.272889	0.950287
OGDH	Q02218	-1.89956	0.0236469	-0.583148	0.426281	-1.90161	0.0378494
NTMT1	Q9BV86	-1.90086	0.123291	-1.26369	0.338982	-1.77434	0.148678
TBCC	Q15814	-1.90556	0.107295	0.393715	0.430246	-0.858093	0.47775
NDUFA12	Q9UI09	-1.90593	0.185367	-0.809533	0.729102	-1.24709	0.413231
SETD1A	O15047	-1.91086	0.0759832	-0.85625	0.412737	-0.967128	0.368113
DHX37	Q8IY37	-1.91288	0.280917	-2.77921	0.100076	-1.67796	0.366671
RTCA	O00442	-1.91329	0.134894	-0.251716	0.925117	-1.06237	0.442553
TBCE	Q15813	-1.91488	0.13292	-1.90318	0.154403	-2.43884	0.0663144
PLEKHO2	Q8TD55	-1.9168	0.0169442	-0.174934	0.309955	-0.73616	0.246874
TBC1D23	Q9NUY8	-1.91764	0.0230222	1.03192	0.00300957	0.706237	0.127442
UEVLD	Q8IX04	-1.91809	0.0663679	-0.759836	0.411855	-1.21455	0.206199
TOMM40	O96008	-1.9183	0.356458	0.464333	0.389989	-1.61179	0.474336
HSPG2	P98160	-1.92291	0.169002	-0.333195	0.827898	-1.15299	0.402161
UBE2K	P61086	-1.92966	0.0755866	2.14968	0.0698089	2.11738	0.209401
MTMR14	Q8NCE2	-1.93753	0.0362819	1.09649	0.13709	-0.671844	0.388586
RPN1	P04843	-1.94116	0.218199	-0.60285	0.824468	0.169167	0.495112
TPM1	P09493	-1.94192	0.0434239	-0.708353	0.332784	0.825001	0.717477
TGM2	P21980	-1.9446	0.00393957	-1.10509	0.00012114	-0.822316	0.147988
FTO	Q9C0B1	-1.94739	0.0377565	-0.359443	0.764417	-0.87311	0.314832
MRPS23	Q9Y3D9	-1.9511	0.168797	-0.914072	0.641651	-1.52703	0.297385
KIF20B	Q96Q89	-1.95197	0.0122064	-0.401589	0.413336	-1.38428	0.0959127
HPRT1	P00492	-1.95237	0.122902	-0.857904	0.590534	-0.795021	0.63936
FXR1	P51114	-1.95244	0.465439	-0.741983	0.867668	-1.55284	0.660541
ACYP1	P07311	-1.95342	0.0883814	0.463048	0.593253	-2.31511	0.0827626
PISD	Q9UG56	-1.95353	0.0147175	-0.951185	0.109142	-0.85383	0.181794
DHX40	Q8IX18	-1.95596	0.0412033	0.470774	0.523499	-2.11894	0.023663
FAM83H	Q6ZRV2	-1.95612	0.0634461	-0.361481	0.769686	-0.966852	0.322411
SMN1	Q16637	-1.95886	0.186586	-1.19249	0.493437	-1.12096	0.535438
KIAA0101	Q15004	-1.96037	0.0503608	-0.768278	0.00463078	-0.383919	0.103507
SUDS3	Q9H7L9	-1.96706	0.0231776	-1.77198	0.062599	-2.03482	0.0539908
ATAD2	Q6PL18	-1.96913	0.442608	2.71023	0.213359	-1.19607	0.991311
UBR4	Q5T4S7	-1.97389	0.00559104	-0.601207	0.226054	-1.42485	0.00831846
EXOSC3	Q9NQT5	-1.97508	0.376862	0.395343	0.424112	-1.90926	0.390764
DST	Q03001	-1.97519	0.101348	0.486237	0.680085	-0.0842983	0.836546
RFC5	P40937	-1.98154	0.138326	-0.567046	0.881659	-0.967622	0.568385
U2AF1	Q01081	-1.98593	0.331745	-0.168366	0.603235	-1.93157	0.343625
EHBP1L1	Q8N3D4	-1.98607	0.25944	1.15313	0.754114	5.38821	0.00429638
ITCH	Q96J02	-1.98754	0.0832134	3.29814	0.362364	3.63651	0.00768423
NSL1	Q96IY1	-1.98944	0.000180031	1.7156	0.681468	-1.0087	0.164308
CDK5	Q00535	-1.98961	0.207575	-0.367542	0.972315	-1.40599	0.419037
ANKRD54	Q6NXT1	-1.99567	0.122009	-0.657663	0.73549	-1.34892	0.285263
SUPT5H	O00267	-1.99603	0.0728496	-0.515665	0.698134	-1.57621	0.132082
HN1L	Q9H910	-1.99878	0.171848	-0.176539	0.820874	-1.32535	0.41539
IQGAP3	Q86VI3	-1.99947	0.332836	-1.20723	0.685497	-1.8242	0.368796
SLC25A13	Q9UJS0	-2.00047	0.222167	-0.700425	0.861978	-0.764417	0.821775
ZHX2	Q9Y6X8	-2.00311	0.0594148	-1.32888	0.179339	-2.01708	0.0602244
BDH1	Q02338	-2.00493	0.0258792	-1.95734	0.0339609	-0.668141	0.221708
AHR	P35869	-2.00626	0.0255066	0.863609	0.0901833	-0.742372	0.271034
IMP3	Q9NV31	-2.00689	0.205096	-1.89372	0.234569	-1.28015	0.504906
TOX4	O94842	-2.01091	0.0384066	-0.832977	0.192536	-0.775308	0.299719
PDPK1	O15530	-2.01289	0.0024583	-0.539456	0.211651	-1.0824	7.01631e-05
DNAJB12	Q9NXW2	-2.01345	0.175911	-1.89587	0.203875	-1.71698	0.257428
SEC31A	O94979	-2.01435	0.218648	-0.582232	0.962842	-2.19169	0.17765
CASP4	P49662	-2.01877	0.0251699	-0.607733	0.240839	0.532074	0.0869825
SEPTIN6	Q14141	-2.01995	0.12172	-1.3281	0.332875	-1.76559	0.175787
CRK	P46108	-2.02396	0.00871656	1.84218	0.64153	-1.33327	0.0435453
DIAPH3	Q9NSV4	-2.03011	0.0410196	-2.83405	0.00573736	-1.10103	0.174453
DDX21	Q9NR30	-2.03029	0.17007	-0.661223	0.82876	-0.840109	0.704609
WDR70	Q9NW82	-2.03207	0.00823585	2.54259	0.693943	-1.4726	0.0416589
ARMC9	Q7Z3E5	-2.03546	0.0169694	-1.62938	0.00996888	-1.03109	0.0421508
DDRGK1	Q96HY6	-2.03667	0.00185472	-0.793699	0.00669746	-0.661574	0.14789
FAM129B	Q96TA1	-2.03866	0.175769	-0.35161	0.909121	-1.69965	0.270895
KIAA1522	Q9P206	-2.05089	0.0186002	-1.35788	0.00108318	-2.09539	0.000219238
LIMK1	P53667	-2.06619	0.00416746	1.06992	0.885819	-2.28067	0.00804628
RPL14	P50914	-2.0667	0.228562	-1.11414	0.65953	-1.01348	0.729204
GTF2I	P78347	-2.07073	0.286836	-1.04602	0.799396	-0.984594	0.838469
C5orf45	Q6NTE8	-2.0735	0.123137	-2.08456	0.139254	-1.67751	0.210593
NT5C3A	Q9H0P0	-2.07538	0.169418	-2.52977	0.105709	-0.375911	0.969617
SLC25A6	P12236	-2.07645	0.198756	0.35494	0.600792	-0.587984	0.988001
CKS1B	P61024	-2.0872	0.130602	0.965164	0.188397	-5.19525	0.00558438
AFF4	Q9UHB7	-2.08795	0.0476187	-2.94088	0.0162266	-1.25886	0.208653
MCM2	P49736	-2.08967	0.423904	-2.60246	0.274167	-3.65308	0.112984
RPL30	P62888	-2.10176	0.253559	-1.30921	0.567685	-0.811285	0.869211
RARS	P54136	-2.10268	0.178989	-0.273609	0.865875	-0.36661	0.873149
LCMT2	O60294	-2.10626	0.239469	-0.374695	0.834023	-1.75909	0.349202
WDR18	Q9BV38	-2.10653	0.267433	-1.88601	0.336032	-2.02907	0.291093
LSAMP	Q13449	-2.10688	0.0055902	-1.61926	0.0371529	-2.22826	0.00426273
SEC61G	P60059	-2.10897	0.10927	1.57266	0.0703123	-0.706352	0.364734
MATR3	P43243	-2.10986	0.492164	-1.73992	0.661909	-2.21627	0.444392
FAM207A	Q9NSI2	-2.11014	0.0668798	-2.23545	0.0148259	-0.610843	0.361404
TM9SF2	Q99805	-2.11269	0.00789194	-1.48427	0.0141619	0.722217	0.0940232
PXK	Q7Z7A4	-2.11367	0.160704	5.44854	0.327543	-0.233824	0.738678
MACROD1	Q9BQ69	-2.11391	0.0151826	0.889262	0.00465131	-2.26396	0.0116131
SRP54	P61011	-2.11505	0.188647	-1.37921	0.45226	-1.14703	0.588951
FASTKD1	Q53R41	-2.11914	0.0225908	-1.81045	0.0535541	-1.27658	0.101831
RECQL5	O94762	-2.11932	0.0168114	-0.300947	0.586014	-2.05537	0.0233051
GNB1L	Q9BYB4	-2.12648	0.187972	-0.525701	0.987386	-0.907846	0.751215
RIPK2	O43353	-2.1311	0.0636934	-2.26691	0.0110562	-1.42396	0.0670826
GTPBP3	Q969Y2	-2.13147	0.00283802	-0.175717	0.604307	-0.607309	0.114997
VPS45	Q9NRW7	-2.13257	0.0191998	-0.225521	0.827835	-0.852135	0.277478
HAUS6	Q7Z4H7	-2.1414	0.135065	-1.87432	0.193811	-1.71943	0.241744
S100A11	P31949	-2.14141	0.350557	-3.44114	0.110195	-4.019	0.0701582
AHNAK	Q09666	-2.14358	0.240236	-3.1135	0.0951694	-2.80814	0.119945
TUBA1A	Q71U36	-2.14372	0.20283	-1.16215	0.590209	-1.27744	0.535063
SF1	Q15637	-2.144	0.158552	1.49094	0.336221	-1.06585	0.58165
SNRNP200	O75643	-2.14566	0.138474	-1.39952	0.359293	-0.709573	0.79567
PIP4K2A	P48426	-2.15025	0.072645	-2.01722	0.0777814	-0.475976	0.791193
NOC2L	Q9Y3T9	-2.15085	0.140058	-1.53141	0.293153	-0.813057	0.694067
RRM2	P31350	-2.15301	0.0481375	0.175642	0.525811	-2.01084	0.0648986
STK3	Q13188	-2.15328	0.00451895	0.211674	0.589961	-0.781308	0.208595
TIPRL	O75663	-2.15561	0.444639	-0.739608	0.788511	-1.92701	0.544628
FOLH1	Q04609	-2.15873	0.0802765	-1.47114	0.221166	-1.4601	0.216424
CCT6A	P40227	-2.16076	0.284244	0.349594	0.56091	-0.985599	0.849725
OTUD5	Q96G74	-2.16371	0.127027	-2.88442	0.052731	-1.89198	0.180553
CNOT1	A5YKK6	-2.16442	0.227301	-1.58876	0.42064	-1.55826	0.428987
PTGFRN	Q9P2B2	-2.16513	0.0217067	3.435	0.550858	-1.60505	0.0384734
COX7A2	P14406	-2.1734	0.17365	-1.04095	0.616387	-2.07538	0.192248
SLC1A3	P43003	-2.17375	0.0178903	0.209012	0.486762	-1.78009	0.0354463
TMEM43	Q9BTV4	-2.17942	0.0296258	-0.354908	0.70781	0.519067	0.512477
SLC30A6	Q6NXT4	-2.17957	0.00804015	0.374225	0.739264	-2.22555	0.00646321
RAPGEF6	Q8TEU7	-2.18246	0.0980925	-2.02707	0.130453	-2.38481	0.101686
NCBP1	Q09161	-2.18686	0.0185915	5.05504	0.134264	-2.35512	0.024822
SLC5A6	Q9Y289	-2.18925	0.0162307	2.29764	0.492763	-0.833759	0.229989
COG8	Q96MW5	-2.19126	0.00996051	0.866736	0.0818599	0.0906603	0.792849
ATP6V0D1	P61421	-2.2014	0.056389	-0.16491	0.789466	-0.345538	0.476214
TMSB4X	P62328	-2.20172	0.0958475	-1.92413	0.114019	-2.80983	0.0499446
ADAR	P55265	-2.20598	0.135513	-1.41013	0.371884	-0.991847	0.617153
RPL7L1	Q6DKI1	-2.20784	0.0151543	3.62206	0.27214	0.525378	0.0646545
MYO5C	Q9NQX4	-2.21012	0.00841795	1.16312	0.117193	-1.16864	0.141557
WDR61	Q9GZS3	-2.21863	0.354442	-1.80799	0.525393	-2.42184	0.297783
DPF2	Q92785	-2.22183	0.0786411	-0.408037	0.781098	-1.51276	0.142521
LETM1	O95202	-2.22373	0.219866	-0.854158	0.82808	-1.08159	0.708175
SKIV2L	Q15477	-2.23057	0.00605791	1.15367	0.505725	1.03766	0.0583758
LSM14B	Q9BX40	-2.2372	0.284786	-2.38679	0.232176	-1.94821	0.377246
NOA1	Q8NC60	-2.24009	0.249181	1.02122	0.254668	-2.10854	0.274316
PSMG1	O95456	-2.24452	0.0352212	1.59163	0.0287673	-0.993005	0.251608
TNPO3	Q9Y5L0	-2.25035	0.271736	-0.875746	0.880942	-1.91499	0.373306
GPN1	Q9HCN4	-2.25128	0.0482427	-1.14714	0.276902	-1.77544	0.104982
ISCA2	Q86U28	-2.25187	0.104895	-0.750269	0.699594	-1.91256	0.15431
RBM6	P78332	-2.25728	0.328189	-0.883269	0.970935	-2.83017	0.189512
HEATR1	Q9H583	-2.26016	0.128268	-0.0261412	0.968994	-1.52315	0.331468
NOC3L	Q8WTT2	-2.26287	0.217498	-1.04147	0.648574	-2.82623	0.121556
PDHB	P11177	-2.265	0.180066	-0.0618722	0.982629	-1.31657	0.53225
HIP1	O00291	-2.26559	0.0457322	-1.33648	0.167051	-2.57071	0.0211837
TMEM30A	Q9NV96	-2.27054	0.00512653	-2.09413	0.00890218	-2.55798	0.0113779
PPP1R12B	O60237	-2.27098	0.16778	-1.46597	0.363723	-1.26691	0.348461
POLR1D	Q9Y2S0	-2.27335	0.0392863	0.674845	0.247703	-0.406852	0.824464
COA6	Q5JTJ3	-2.27495	0.117305	1.34356	0.675235	-1.89997	0.183668
TMED10	P49755	-2.27943	0.252946	-1.67086	0.428544	-1.17691	0.721311
ABT1	Q9ULW3	-2.2848	0.153054	-1.14467	0.546866	-1.95295	0.21386
DMD	P11532	-2.28846	0.00599286	1.99556	0.781107	-2.95911	0.000524765
GPATCH11	Q8N954	-2.29106	0.0463096	-0.138512	0.837492	-1.40822	0.189171
PAPD4	Q6PIY7	-2.29324	0.0227115	-1.0049	0.23427	-2.26534	0.0352199
USP13	Q92995	-2.29972	1.48213e-06	0.12717	0.937586	-2.29798	2.84107e-05
PRRC1	Q96M27	-2.30751	0.217542	-2.57084	0.158317	-2.27418	0.225653
METTL8	Q9H825	-2.30953	0.00113047	-1.50569	0.00815796	0.924292	0.0213786
HNRNPH2	P55795	-2.31122	0.11861	0.570953	0.340357	-2.34792	0.12482
MRPS33	Q9Y291	-2.32091	0.0938758	-2.03968	0.136869	-1.96209	0.139162
LDHA	P00338	-2.32272	0.391081	-0.501899	0.790193	-2.00466	0.517194
KRAS	P01116	-2.32333	0.00259821	-1.84478	0.000976695	1.82459	0.550244
LEMD2	Q8NC56	-2.32646	0.00106435	-0.872778	0.0542812	-1.85388	0.00651386
GRN	P28799	-2.33079	0.119571	0.272233	0.580251	-4.84429	0.00794469
POLDIP2	Q9Y2S7	-2.33152	0.213985	-1.9783	0.314008	-1.43287	0.549424
POLR3D	P05423	-2.33161	0.0708654	-3.07263	0.0326886	-0.335101	0.93887
SMIM20	Q8N5G0	-2.33188	0.0117878	-1.86153	0.0274875	-3.80342	2.73451e-05
TARBP1	Q13395	-2.33709	0.101055	-3.04607	0.0421957	-1.60907	0.259353
FRMD8	Q9BZ67	-2.34888	0.380202	-0.3462	0.794578	0.0353442	0.957837
PSMC3	P17980	-2.34987	0.214374	-0.399495	0.89619	-1.54153	0.489178
DLGAP5	Q15398	-2.35255	0.0885255	-2.00233	0.0663938	-2.53855	0.0640239
SRSF11	Q05519	-2.35919	0.159797	-0.862751	0.781383	-2.8547	0.0913707
AARSD1	Q9BTE6	-2.36001	0.411097	2.95338	0.0666922	-2.22392	0.475114
SETX	Q7Z333	-2.36006	0.00223087	4.47519	0.713889	-2.27625	0.00115953
ZBTB10	Q96DT7	-2.3705	0.0537687	-0.99899	0.401171	-3.00505	0.0228541
NAPA	P54920	-2.37228	0.135176	-2.92502	0.0723991	-1.90304	0.238143
THOC5	Q13769	-2.38135	0.00331027	-0.451019	0.254044	0.327075	0.497144
MTA1	Q13330	-2.38231	0.0157419	-0.724285	0.0422268	-2.20445	0.013619
NRBP1	Q9UHY1	-2.38491	0.0421273	5.79245	0.195847	-0.329532	0.681252
ADSS	P30520	-2.38573	0.131847	-1.13914	0.557527	-1.36329	0.434934
FNBP1	Q96RU3	-2.38681	0.00281349	-0.810756	0.107369	-0.154596	0.819073
ERMP1	Q7Z2K6	-2.38831	0.0281763	-1.14176	0.20202	-1.86296	0.105867
CRKL	P46109	-2.38872	0.0395414	1.19998	0.239053	0.246374	0.49054
STARD3NL	O95772	-2.38996	0.000319914	-1.37949	0.00198991	-1.70027	0.0732943
MRPS21	P82921	-2.39338	0.00143268	-0.0136772	0.704476	-2.10039	0.00841896
DPYD	Q12882	-2.3988	0.0107594	3.89539	0.560801	-2.58325	0.00294688
SPTY2D1	Q68D10	-2.40018	0.519361	-1.84404	0.714696	1.3262	0.130939
FGFR1OP2	Q9NVK5	-2.40037	0.000623747	-2.25518	6.927e-06	-0.310919	0.0622216
SERPINB1	P30740	-2.40471	0.0708207	0.0958629	0.677589	-1.59213	0.203341
ARMC8	Q8IUR7	-2.40637	0.603422	-1.86068	0.836025	-0.713719	0.661019
HBB	P68871	-2.40788	0.319538	0.288296	0.494954	-2.2923	0.343203
STX16	O14662	-2.41046	0.0151941	0.425382	0.32681	-1.54927	0.0675784
NFKB2	Q00653	-2.41052	0.0272444	-1.43845	0.121907	-0.816965	0.387663
NUP98	P52948	-2.41218	0.356275	-0.270398	0.67073	-3.1559	0.22519
CDK11A	Q9UQ88	-2.41325	0.252948	-1.13821	0.806549	-1.77573	0.448992
MAP4	P27816	-2.41671	0.144331	-0.993575	0.672404	-0.143903	0.667613
CHCHD6	Q9BRQ6	-2.41775	0.0131627	-0.372625	0.49987	-0.636522	0.292829
STOM	P27105	-2.42398	0.106731	-2.01376	0.159386	-1.90098	0.189665
RAB18	Q9NP72	-2.43465	0.165497	-0.886448	0.829822	-1.24469	0.611333
MLF2	Q15773	-2.43473	0.0148929	0.510946	0.581585	-0.570772	0.425527
SKIV2L2	P42285	-2.43608	0.291077	-0.69209	0.858305	-2.04707	0.427767
ATP6V1A	P38606	-2.44201	0.0209248	-1.75888	0.0698835	-1.76548	0.0629528
FBXL20	Q96IG2	-2.44211	0.0173403	4.03378	0.130998	-2.2394	0.046184
NT5DC2	Q9H857	-2.44288	0.128041	-2.02398	0.215071	-1.23763	0.518087
ZNF330	Q9Y3S2	-2.45804	0.196178	1.26917	0.149397	-2.22632	0.249295
SPC25	Q9HBM1	-2.45879	0.0211849	-0.206799	0.933124	-1.1541	0.208947
CTPS2	Q9NRF8	-2.46087	0.151276	-0.89583	0.744294	-1.53799	0.423952
CRTAP	O75718	-2.46181	0.173455	0.565317	0.843771	2.94786	0.222688
CDC42BPB	Q9Y5S2	-2.46208	0.0653479	-3.5555	0.0135939	-6.52297	6.70006e-05
SF3B6	Q9Y3B4	-2.4643	0.0793806	-0.24091	0.796932	-1.37599	0.351951
ATP5SL	Q9NW81	-2.46767	2.39118e-05	-0.549706	0.279068	0.510167	0.346362
SNRNP70	P08621	-2.46805	0.230276	-2.46117	0.231484	-2.07433	0.340384
MAP4K5	Q9Y4K4	-2.47379	0.00380475	-1.20954	0.0108229	-0.362173	0.255946
GLT8D1	Q68CQ7	-2.47497	0.000576787	-2.02434	0.00853755	-1.97413	0.0427745
SYNGR1	O43759	-2.47995	0.0676745	-1.95917	0.0895822	-1.07195	0.319198
TMEM65	Q6PI78	-2.4873	0.0935847	-2.00623	0.174331	3.73694	0.00834194
NEFL	P07196	-2.48864	0.000302475	-1.39839	0.0065935	-1.58744	0.102468
NOP9	Q86U38	-2.49098	0.199556	-1.88796	0.361563	-2.43698	0.210408
CAND2	O75155	-2.4912	0.0910691	-1.32514	0.411806	-2.18662	0.134455
CD320	Q9NPF0	-2.4956	0.000705965	-1.23319	0.0173809	-1.04689	0.166832
DHX33	Q9H6R0	-2.4973	0.0874899	-0.222193	0.922273	-2.51436	0.0933472
HNRNPAB	Q99729	-2.49793	0.247043	-1.90053	0.437975	-2.57568	0.22865
CSK	P41240	-2.50071	0.303819	-0.174386	0.656461	-1.0969	0.922641
NDUFB7	P17568	-2.50898	0.154008	-2.54502	0.145588	-2.20793	0.215833
ATP6V1E1	P36543	-2.51082	0.214083	-1.31711	0.706784	-2.28281	0.272449
COL18A1	P39060	-2.51254	0.302334	-1.92322	0.452906	-2.569	0.281979
EPS15L1	Q9UBC2	-2.51358	0.152567	-3.17499	0.0773489	-2.3785	0.17628
ZCCHC6	Q5VYS8	-2.51387	0.0364597	-1.78658	0.0764907	-0.0587958	0.907029
FARSB	Q9NSD9	-2.52026	0.178589	0.563635	0.522325	-0.783262	0.977047
COL2A1	P02458	-2.52348	0.270907	0.969609	0.176929	-0.588125	0.763616
TBC1D24	Q9ULP9	-2.52373	0.236232	-0.296753	0.712947	-2.9621	0.159809
HIST1H1D	P16402	-2.52746	0.173607	0.356447	0.792313	-1.87659	0.326066
PPP2CA	P67775	-2.53267	0.170611	-1.60096	0.454666	-1.25136	0.629491
STAT3	P40763	-2.53317	0.179812	0.362697	0.810963	-1.31407	0.615444
RPS16	P62249	-2.53781	0.180119	-0.244983	0.951482	-1.02796	0.807463
SMARCD2	Q92925	-2.54987	0.00935041	0.710518	0.827082	-2.30922	0.0120479
SPG21	Q9NZD8	-2.55981	0.0046909	0.496643	0.106447	-1.31431	0.134553
WHSC1	O96028	-2.5673	0.212161	-1.43936	0.654497	-0.558026	0.652022
EHD4	Q9H223	-2.56826	0.464888	-1.45653	0.831221	-3.49486	0.244245
MPP1	Q00013	-2.56909	0.144083	-1.88384	0.304069	-1.65153	0.389513
TRMT1	Q9NXH9	-2.57003	0.0990378	0.173654	0.531115	-1.4439	0.321607
NAF1	Q96HR8	-2.57827	0.11083	-2.09054	0.192049	-2.10762	0.19022
TXN	P10599	-2.57834	0.243859	-0.630227	0.939228	-1.75595	0.507697
TMEM41B	Q5BJD5	-2.5834	0.000283356	-0.857262	0.0172181	-2.10333	0.00165707
GFER	P55789	-2.59059	0.000117338	0.462005	0.0185721	-1.38724	0.0853846
PAM16	Q9Y3D7	-2.61168	0.19097	1.15699	0.195048	-2.44394	0.220199
CPSF3	Q9UKF6	-2.61194	0.229237	-0.971594	0.901147	-1.96997	0.428801
FTSJ3	Q8IY81	-2.61312	0.163521	-1.67121	0.411892	-2.52217	0.177863
PARP4	Q9UKK3	-2.61629	0.293179	-2.90744	0.293762	-3.7665	0.155458
LEMD3	Q9Y2U8	-2.62132	0.0203055	-2.16397	0.0525103	-2.36297	0.0115742
NAA38	Q9BRA0	-2.62622	0.0453555	-1.8799	0.138706	-2.36432	0.0594463
CORO1B	Q9BR76	-2.62901	0.177758	-0.851572	0.948989	-2.31361	0.246196
ALYREF	Q86V81	-2.63137	0.200714	-2.51946	0.223792	-2.62989	0.200966
NUBP2	Q9Y5Y2	-2.63875	0.0995973	-0.612545	0.906562	-1.9467	0.214731
TAB1	Q15750	-2.64132	0.0140379	-1.76073	0.0723745	0.806856	0.411801
TMUB1	Q9BVT8	-2.64463	0.000497132	-1.08583	0.0106082	-1.54064	0.0882241
TM9SF4	Q92544	-2.64582	0.00141913	-0.611529	0.215707	-0.146492	0.826217
NDUFS2	O75306	-2.65199	0.207675	-1.83493	0.449626	-2.07208	0.355178
BRAT1	Q6PJG6	-2.65282	0.0109105	0.495361	0.576896	-1.33856	0.0966311
SEC22A	Q96IW7	-2.65297	0.0358754	-2.16178	0.0452211	-2.79876	0.0501061
HP1BP3	Q5SSJ5	-2.65713	0.252124	-0.647911	0.974604	-2.59305	0.233562
PBK	Q96KB5	-2.66227	0.188411	-2.23723	0.282485	-2.39283	0.24619
ARHGAP1	Q07960	-2.66259	0.0300816	-0.765079	0.22037	-1.9618	0.0724853
MTOR	P42345	-2.66628	0.240178	0.0149973	0.579183	-1.8343	0.521106
CTTNBP2NL	Q9P2B4	-2.68131	0.0862462	1.08651	0.182096	-2.13763	0.144206
PVR	P15151	-2.68592	0.000205149	2.10436	0.624934	-2.54946	4.78461e-05
ABCC4	O15439	-2.68659	0.0460715	-1.32442	0.313811	0.0612523	0.738881
TMEM256	Q8N2U0	-2.68715	0.00339287	-0.53638	0.317684	-2.72728	0.00404878
CDC7	O00311	-2.69029	0.00427218	-2.10428	0.00962927	-1.58051	0.0169199
HSBP1	O75506	-2.69204	0.118146	-2.22686	0.196103	-2.96108	0.0886455
UBE2G2	P60604	-2.69996	0.000604931	-1.20973	0.0423853	0.435446	0.37727
ARFGEF1	Q9Y6D6	-2.70169	0.0405591	-1.75643	0.148137	-1.76131	0.151848
ATG7	O95352	-2.70666	0.226557	-1.80272	0.541443	-2.49748	0.279662
TK1	P04183	-2.71885	0.209946	-1.85449	0.488413	-1.14734	0.873029
CD44	P16070	-2.7256	0.00201683	-2.27078	0.000994511	-3.36789	0.000181201
NCEH1	Q6PIU2	-2.73836	0.009249	-0.624513	0.303445	-3.01703	0.00677507
DNAJC1	Q96KC8	-2.74519	8.89593e-05	-2.38392	0.00839726	0.0217191	0.649811
CBR4	Q8N4T8	-2.74733	0.000667959	-0.974499	0.0724947	-0.421111	0.217157
CALM1	P62158	-2.74851	0.257922	-1.36962	0.69336	-3.66617	0.118421
GNE	Q9Y223	-2.75825	0.00999316	0.941289	0.11648	-0.0341328	0.830747
RNPEP	Q9H4A4	-2.76003	0.166473	-1.64122	0.442904	-2.25092	0.271251
NIPBL	Q6KC79	-2.76901	0.0309568	-3.44707	0.000665166	-1.14441	0.161152
YTHDF3	Q7Z739	-2.76977	0.0647543	1.98134	0.865813	-3.18688	0.0354619
SNX11	Q9Y5W9	-2.77166	0.0240989	-1.05928	0.308401	-3.05273	0.0139383
RSBN1L	Q6PCB5	-2.7778	0.104459	-1.37305	0.520167	-1.70685	0.289725
BIRC6	Q9NR09	-2.78859	0.0936453	1.78994	0.396806	-2.21365	0.180786
MGMT	P16455	-2.80279	0.267049	-1.6768	0.61856	-2.89464	0.251932
RAB23	Q9ULC3	-2.80893	0.0625502	-2.58378	0.0653321	0.729904	0.731331
TMLHE	Q9NVH6	-2.81781	0.0319326	-2.14595	0.0780733	-1.93202	0.10795
DOCK5	Q9H7D0	-2.81918	0.422627	-1.95616	0.698621	-3.09938	0.350555
LRRC59	Q96AG4	-2.82748	0.132631	-0.880254	0.786809	-0.605017	0.946119
BPTF	Q12830	-2.8361	0.00152656	0.281851	0.409177	-0.592773	0.2965
ANXA3	P12429	-2.8398	0.023128	-2.11907	0.0634381	-2.35193	0.0454809
TGFBR2	P37173	-2.84099	0.136263	-0.563448	0.773741	-3.42831	0.0836166
DYNLRB1	Q9NP97	-2.84651	0.202664	-1.74765	0.535659	-2.58837	0.254549
SVIL	O95425	-2.84894	0.00190991	-0.14333	0.591382	0.0417666	0.333455
ALDH9A1	P49189	-2.84904	0.266811	-0.53922	0.805859	-2.79185	0.277364
VPS37A	Q8NEZ2	-2.86594	1.55082e-05	-1.61985	0.0409486	-3.75322	1.42912e-05
EIF4E2	O60573	-2.86854	0.113737	-2.52001	0.16365	-2.49368	0.168457
TEX10	Q9NXF1	-2.86881	0.420632	2.2405	0.101414	0.181427	0.985681
UGP2	Q16851	-2.87764	0.0313955	-0.0518793	0.581532	-3.3901	0.0160181
SMARCA4	P51532	-2.87774	0.0380424	-1.50807	0.222307	-2.03485	0.0994385
VRK3	Q8IV63	-2.87794	0.0589474	-1.78826	0.217417	-2.27947	0.116898
RIOK2	Q9BVS4	-2.87822	0.154984	-2.0614	0.333446	-0.129328	0.912866
NDUFS3	O75489	-2.87844	0.187809	-0.779972	0.996515	-1.56159	0.573111
PTBP1	P26599	-2.88478	0.171087	-0.433615	0.776667	-1.27775	0.726018
MRPS36	P82909	-2.88709	7.58887e-05	-0.839293	0.1537	-2.90812	0.00238824
GALNT7	Q86SF2	-2.90849	0.00491748	-1.66054	0.00281343	0.0248386	0.797785
PPP1R12A	O14974	-2.91099	0.0192803	0.550118	0.724445	0.761676	0.177559
ZNF346	Q9UL40	-2.91143	0.175687	0.741198	0.602708	-0.380459	0.668682
TPRKB	Q9Y3C4	-2.91466	0.12939	-2.54427	0.183756	-3.567	0.0705832
RBBP5	Q15291	-2.91731	0.00475088	-2.89697	0.00840636	-2.8251	0.0315248
TTI1	O43156	-2.91732	0.00137833	-1.1865	0.0482065	-0.949461	0.180577
MGA	Q8IWI9	-2.92546	0.227731	-1.8262	0.528145	-1.49525	0.790856
PRKAR2B	P31323	-2.92567	0.00784248	-0.851514	0.312052	-2.10528	0.0238153
TTC19	Q6DKK2	-2.93037	0.0126705	-1.4256	0.127687	-0.830904	0.281163
PDK3	Q15120	-2.93886	0.116096	-1.27278	0.634009	-2.64028	0.158178
SSR3	Q9UNL2	-2.94295	0.256731	-1.53648	0.731094	-3.17411	0.211946
PPAN	Q9NQ55	-2.95318	0.000415362	0.661866	0.652246	-2.63958	0.00287526
ATG3	Q9NT62	-2.9622	0.114215	-1.09001	0.72337	-2.7158	0.146433
TUBB2A	Q13885	-2.96489	0.152957	-0.846003	0.92177	-1.02033	0.835128
KIF1BP	Q96EK5	-2.96632	0.0232628	-0.938955	0.23743	-4.07083	5.93224e-06
ACOX1	Q15067	-2.97015	0.442705	-2.67486	0.648748	-3.4274	0.376308
NDUFAF1	Q9Y375	-2.97088	0.019038	-2.74612	0.0108531	-4.32223	0.00024881
ENO2	P09104	-2.97386	0.401866	2.62464	0.486906	0.343413	0.469129
C11orf54	Q9H0W9	-2.98169	0.350021	2.02758	0.0854155	-0.800988	0.912354
SLC25A25	Q6KCM7	-2.99565	0.0321839	1.11794	0.300833	0.0828381	0.55313
GNAI3	P08754	-2.99978	0.00562826	-2.45853	0.0210755	-3.99043	0.000455767
STAT1	P42224	-3.00021	0.165424	-1.4801	0.629419	-3.00611	0.164304
EPHA4	P54764	-3.00179	0.00408811	1.37578	0.893497	-3.11318	0.00637084
RBM5	P52756	-3.02593	0.011935	-1.96332	0.0358476	-1.85638	0.0723419
CDKN2AIP	Q9NXV6	-3.0301	0.142215	-1.24661	0.706988	-2.82491	0.171958
KIF18B	Q86Y91	-3.03181	0.209872	0.346898	0.845316	1.54709	0.114967
GAA	P10253	-3.03349	0.00384483	-1.50457	0.0847261	-2.63517	0.000811816
SERPINA1	P01009	-3.04187	0.0204864	0.118799	0.46465	-2.22441	0.060793
IGHMBP2	P38935	-3.07999	0.100378	-2.37589	0.206901	-2.78397	0.135201
ZC3H4	Q9UPT8	-3.11088	0.000218757	1.00224	0.0135953	-3.09731	0.000766057
C9orf114	Q5T280	-3.12133	0.0451265	-0.763308	0.386626	-2.9357	0.0523089
GPKOW	Q92917	-3.13212	4.53486e-05	-0.739879	0.21513	-4.32411	0.00103027
NDUFA5	Q16718	-3.15785	0.167381	-2.05563	0.444352	-2.60262	0.274648
ARPC3	O15145	-3.15803	0.0992561	-1.70683	0.416017	-2.25315	0.251878
MAPK14	Q16539	-3.16582	0.0897643	-0.699599	0.703967	-2.86043	0.11998
UACA	Q9BZF9	-3.18194	0.170548	-3.04043	0.242949	-0.104711	0.908191
ZC3H13	Q5T200	-3.18805	0.000343614	-2.28635	2.94957e-05	-1.07019	0.152954
VAMP8	Q9BV40	-3.19176	0.144179	-2.12269	0.267998	-3.31062	0.137651
DARS2	Q6PI48	-3.1953	0.0876274	-2.54715	0.161562	-3.92267	0.0428462
IRGQ	Q8WZA9	-3.19555	0.141166	-0.12779	0.674217	-3.82884	0.0871666
AIP	O00170	-3.21279	0.171291	-2.62157	0.280604	-2.1969	0.412829
BCAS2	O75934	-3.2197	0.150981	-3.00218	0.185554	-2.93248	0.198059
EXOC4	Q96A65	-3.22142	0.143126	-1.49755	0.713438	-2.26305	0.359988
CASC4	Q6P4E1	-3.22258	7.10589e-05	-1.91657	0.0325901	-1.53281	0.118456
DDX6	P26196	-3.22837	0.208143	-1.89143	0.616695	-2.61819	0.333409
INF2	Q27J81	-3.23005	0.00776505	-0.762473	0.355575	-3.22855	0.00542418
PARS2	Q7L3T8	-3.23753	0.125436	-2.11034	0.357235	-1.96542	0.404869
NUPL2	O15504	-3.24256	0.00295536	-2.01293	0.00379558	-3.47811	0.00336228
FAM118B	Q9BPY3	-3.24559	0.0459152	0.235839	0.50035	-3.4192	0.0405223
EGFR	P00533	-3.25053	7.82303e-05	0.59044	0.00071646	-0.0945576	0.577383
BOLA2	Q9H3K6	-3.25054	0.15992	-1.95723	0.47161	-1.95634	0.478831
COL5A2	P05997	-3.25095	0.000491216	-2.16489	0.0158159	0.249458	0.257541
LSM8	O95777	-3.25152	0.200649	-1.10759	0.933272	-3.51038	0.164216
DDX50	Q9BQ39	-3.26	0.0384595	1.63466	0.442917	-2.13443	0.117603
SUCLG2	Q96I99	-3.26768	0.266186	-2.13353	0.5736	-2.51845	0.446014
IGF1R	P08069	-3.27245	0.106989	1.21881	0.939002	-1.31679	0.333637
COIL	P38432	-3.28118	0.107025	-1.09847	0.783041	-2.48146	0.221616
HNRNPDL	O14979	-3.28846	0.267465	-1.21132	0.874111	-3.16363	0.290402
PIGO	Q8TEQ8	-3.30281	0.000172087	0.450455	0.0429204	-1.59601	0.112041
ANKZF1	Q9H8Y5	-3.30603	0.0470119	-1.61524	0.305189	-1.14135	0.376925
KIF15	Q9NS87	-3.31121	0.110167	6.66354	0.05166	1.46974	0.696586
DHRS1	Q96LJ7	-3.32686	0.000976391	-2.78605	0.00673927	-3.51316	0.00113156
ERI3	O43414	-3.3325	0.278493	0.296357	0.325738	-3.01149	0.360582
ECHDC3	Q96DC8	-3.34125	0.017378	-1.91012	0.0983843	-0.963364	0.266918
VANGL1	Q8TAA9	-3.35004	0.0178006	-0.904509	0.387635	-2.95785	0.0263892
KMT2C	Q8NEZ4	-3.35446	0.00205124	-1.73158	0.0593384	-1.11236	0.200683
AP1S1	P61966	-3.35559	0.839218	-0.150066	0.896463	-3.23345	0.658758
ATP6V1G1	O75348	-3.37407	0.133036	-2.54408	0.283633	-3.6981	0.101557
SPATA20	Q8TB22	-3.38922	0.21268	-1.61918	0.823565	-0.816023	0.725918
NUFIP1	Q9UHK0	-3.39522	0.0100633	-2.20373	0.048689	-1.94317	0.0807658
RPAP2	Q8IXW5	-3.42123	0.00132206	-1.68345	0.0550154	-0.7746	0.039151
MED25	Q71SY5	-3.42319	0.00271185	0.42536	0.222291	-0.354354	0.488765
NFKB1	P19838	-3.45567	0.0948588	-1.95728	0.361598	-0.652685	0.989972
MTCL1	Q9Y4B5	-3.47569	0.000246081	2.85157	0.22544	0.439189	0.340245
RSF1	Q96T23	-3.48234	0.626702	-3.40931	0.931853	-4.56087	0.710292
MTHFD1L	Q6UB35	-3.50684	0.15358	-2.14002	0.470983	-2.28006	0.427027
DNAAF5	Q86Y56	-3.50939	0.133338	-2.19452	0.40217	-3.06109	0.19373
ITGB4	P16144	-3.53798	0.250646	3.79838	0.134978	-2.84785	0.394532
CNN3	Q15417	-3.56264	0.170276	-3.52924	0.174268	-2.49023	0.405956
GATAD2A	Q86YP4	-3.57097	0.0313971	0.0923157	0.967236	-2.85111	0.0717267
TUBA4A	P68366	-3.57339	0.228428	-2.63767	0.425068	-3.44695	0.248152
PARG	Q86W56	-3.59178	9.34636e-05	-2.45122	0.00373875	-0.465006	0.000157091
TMEM214	Q6NUQ4	-3.5942	0.156967	-3.83494	0.128131	-3.07958	0.246151
XPA	P23025	-3.59605	0.1483	-2.14757	0.438062	-3.68375	0.13838
PPP2R5D	Q14738	-3.60661	0.00211091	0.824086	0.117299	-0.977345	0.161724
INTS4	Q96HW7	-3.61853	3.77134e-05	-2.78633	0.000529374	-3.76089	0.00216419
CEPT1	Q9Y6K0	-3.62626	0.156673	-2.54612	0.378395	-3.32046	0.20037
TGFBI	Q15582	-3.63441	0.000312735	1.02303	0.0148606	-0.324987	0.350948
ARHGEF7	Q14155	-3.64464	0.00406422	-2.81451	0.0171235	-3.79873	0.00629269
EIF3K	Q9UBQ5	-3.65661	0.188724	-2.07511	0.568791	-4.8717	0.0797039
DDX52	Q9Y2R4	-3.65757	0.295407	-4.36343	0.170929	-4.62838	0.153816
CES1	P23141	-3.6661	0.000242179	-2.91205	0.000462968	-4.12245	2.0729e-05
SPNS1	Q9H2V7	-3.6668	0.000181811	-1.89213	0.00471305	-3.35329	0.0012467
LAMB2	P55268	-3.66781	0.425789	-0.823103	0.521064	-3.55814	0.428824
APOB	P04114	-3.66792	0.0588637	1.31484	0.148422	-3.98852	0.0511336
NT5E	P21589	-3.68248	0.207539	-3.93875	0.175321	-3.32656	0.284684
EMILIN3	Q9NT22	-3.68595	0.0741351	-2.47526	0.221324	-3.18776	0.1142
GSTM1	P09488	-3.70665	5.45073e-05	-0.686403	0.0638551	-3.18298	0.00135753
RSL1D1	O76021	-3.71057	0.00208298	-3.20895	0.00116696	-1.30511	0.0364377
PRPF4B	Q13523	-3.73785	7.31147e-05	5.7248	0.0408012	0.517224	0.820886
EEF1G	P26641	-3.7383	0.16869	-1.19725	0.816081	-2.11554	0.534075
DAG1	Q14118	-3.742	0.0396406	-0.300911	0.750723	-3.91636	0.0403303
ARL6IP1	Q15041	-3.75367	2.27588e-06	-2.69251	0.00163979	-0.578575	0.324678
CCNK	O75909	-3.76166	4.71599e-06	-2.66765	7.8961e-05	-2.80261	0.0138474
PREP	P48147	-3.76315	0.0703663	-3.34226	0.102307	-3.90325	0.0680365
PRDX3	P30048	-3.76813	0.172815	-0.601973	0.763787	-3.13848	0.272568
QRICH1	Q2TAL8	-3.77615	0.0327996	-0.635078	0.788612	-2.85888	0.0860727
NEK2	P51955	-3.79337	0.00518435	-2.61002	0.023971	-4.22219	0.00342874
MED23	Q9ULK4	-3.80513	0.0787072	-0.628794	0.721105	0.168632	0.438502
ZAK	Q9NYL2	-3.80612	0.0117787	-2.35713	0.0481507	-3.9871	0.00522555
SERBP1	Q8NC51	-3.82319	0.138123	-1.37804	0.710416	-2.50164	0.376365
B4GAT1	O43505	-3.82648	8.37453e-05	-2.16569	0.00131788	-3.51027	0.00324134
DPP4	P27487	-3.84983	0.000138573	0.439229	0.36146	-0.354529	0.166338
HNRNPF	P52597	-3.86137	0.140348	-3.10641	0.248265	-2.33147	0.443828
IPO9	Q96P70	-3.86991	0.133495	-0.891715	0.979597	-2.7587	0.308914
UNC50	Q53HI1	-3.8752	0.10568	-3.02755	0.211395	-5.50645	0.0327432
SLC12A9	Q9BXP2	-3.90063	0.00144548	-2.22502	0.0318548	0.246432	0.511358
BUD13	Q9BRD0	-3.91822	0.0155953	-2.17385	0.11494	-1.98017	0.160463
APMAP	Q9HDC9	-3.93773	0.23347	1.34476	0.514565	-3.50629	0.321987
BBX	Q8WY36	-3.9379	0.00745372	-1.76853	0.130165	-0.639563	0.623646
RPRD2	Q5VT52	-3.94463	0.0258962	-1.53332	0.363373	-3.33049	0.0670206
IMPA1	P29218	-3.94863	0.0741874	3.05824	0.406844	1.11184	0.52822
TYMP	P19971	-3.95838	9.44343e-05	-2.52524	0.000756301	-3.75517	0.000278714
TRAPPC4	Q9Y296	-3.96444	0.0357949	-2.24523	0.201042	-2.48089	0.162224
HNRNPUL2	Q1KMD3	-3.97096	0.113879	-2.36768	0.358064	-3.40505	0.17647
FLII	Q13045	-3.97347	0.237859	-1.16877	0.745433	-2.50404	0.583076
ATM	Q13315	-3.99746	0.18968	-4.12982	0.173212	-3.29676	0.304314
PODN	Q7Z5L7	-4.01141	0.0050064	-0.627491	0.265599	-1.11439	0.19835
NDUFV2	P19404	-4.01974	0.182979	-2.1691	0.628021	-3.29859	0.301093
ENDOD1	O94919	-4.04441	0.051783	-2.58238	0.181704	-2.5394	0.189484
SF3A3	Q12874	-4.04598	0.133198	-2.3077	0.513508	-3.56834	0.192932
ABCC1	P33527	-4.06757	0.118786	-3.60175	0.157401	-3.42692	0.192749
USP1	O94782	-4.0776	0.0866353	-2.69507	0.267236	-3.14269	0.183978
UBE2Q1	Q7Z7E8	-4.08155	0.0486386	-2.48656	0.213978	-2.39875	0.231714
TUBB	P07437	-4.08976	0.197605	-2.37977	0.580467	-2.73162	0.470617
STK38	Q15208	-4.09682	0.0632162	-2.43774	0.282551	-3.47281	0.113135
NPNT	Q6UXI9	-4.10425	0.162598	0.225762	0.458493	2.30421	0.0631864
RRS1	Q15050	-4.13895	0.296558	-3.76241	0.34	-4.13685	0.295869
CLIP1	P30622	-4.14265	0.141291	-2.85332	0.445335	1.40273	0.669327
GTF2F2	P13984	-4.17044	0.0331182	-1.86016	0.288107	-3.61528	0.0549527
MIS12	Q9H081	-4.19675	0.00372618	-3.95963	0.00328663	-1.57823	0.128991
LRRC1	Q9BTT6	-4.20671	0.0486808	-2.58494	0.0479093	-0.620513	0.670701
ICE1	Q9Y2F5	-4.22869	0.0311063	-0.663997	0.477767	-4.79126	0.0195652
SCFD1	Q8WVM8	-4.23122	0.109332	-2.24833	0.480328	-3.19461	0.234392
OSBPL8	Q9BZF1	-4.24617	0.00385467	-1.82431	0.0754445	-1.93197	0.103087
TAF9	Q16594	-4.25996	0.123536	-4.2421	0.124016	-3.70102	0.176211
BAP1	Q92560	-4.26215	0.0554946	-2.36259	0.285926	-4.99631	0.0335624
CHD1	O14646	-4.26323	0.0211495	1.83896	0.0713077	-6.79626	0.00152782
MRPS27	Q92552	-4.26983	0.11698	-2.85014	0.333226	-3.95087	0.147358
EML2	O95834	-4.29912	0.0110612	-3.13779	0.0309129	-4.72458	0.00707236
TARSL2	A2RTX5	-4.32246	0.184857	-2.60303	0.552797	-4.39796	0.173999
ATF7IP	Q6VMQ6	-4.32268	0.0115564	-3.14675	0.0321896	-4.35064	0.010644
TDRD3	Q9H7E2	-4.35139	0.141428	-2.98437	0.349057	-4.75832	0.108108
MAN2A1	Q16706	-4.35866	0.00065202	1.04771	0.350752	-5.87534	0.000355794
GTF2H2C	Q6P1K8	-4.37951	0.201924	-4.2467	0.217841	-3.4817	0.380926
SMTN	P53814	-4.39762	0.312063	0.32045	0.286689	-4.23244	0.347003
ZNF318	Q5VUA4	-4.40386	0.0710052	-4.61566	0.0608471	-4.23313	0.0812396
LONP1	P36776	-4.41252	0.0621933	-4.87368	0.043471	-4.0798	0.0790882
SNRPE	P62304	-4.46447	0.201704	-1.88257	0.98232	-3.79927	0.3133
C1R	P00736	-4.48026	6.04465e-05	-3.53461	0.0109713	-5.60187	4.60168e-05
WDR3	Q9UNX4	-4.50514	0.0554348	-0.706218	0.854444	-3.36081	0.13843
GLRX5	Q86SX6	-4.52574	0.138155	-2.05263	0.694507	-4.20673	0.17172
RPS5	P46782	-4.56106	0.145643	-2.186	0.616946	-3.37846	0.307681
PBRM1	Q86U86	-4.56396	0.0190114	2.05253	0.748537	-2.64097	0.103615
CHID1	Q9BWS9	-4.56708	1.6353e-06	-3.01681	0.00204087	-1.46983	0.113491
RPS28	P62857	-4.57955	0.192115	-2.97411	0.505586	-4.2368	0.239128
CHAF1A	Q13111	-4.6255	0.109706	0.234091	0.70233	-5.17945	0.0759723
RSRC2	Q7L4I2	-4.65684	2.3921e-05	-0.164782	0.344773	-1.65618	0.105284
H2AFY	O75367	-4.6615	0.000222008	-3.85098	0.00222369	-5.36296	0.0001118
FYTTD1	Q96QD9	-4.66155	0.112111	-4.99769	0.0893941	-3.67315	0.218172
OSTC	Q9NRP0	-4.67493	0.0912209	-2.56921	0.408711	-2.5763	0.381894
USP20	Q9Y2K6	-4.68735	6.50581e-05	-2.32152	0.020738	-2.24479	0.0643821
LAMTOR1	Q6IAA8	-4.71602	0.170107	-4.70511	0.1495	-4.44906	0.201305
EDF1	O60869	-4.72561	0.174014	-1.70866	0.865886	-5.73726	0.0967366
DHX29	Q7Z478	-4.74945	0.000237729	-0.0150682	0.894219	-5.12328	0.000933752
MET	P08581	-4.76892	0.328905	1.98349	0.0990805	-4.46782	0.385551
SLC25A19	Q9HC21	-4.80719	0.166419	-2.47053	0.720002	-4.29911	0.230003
DIDO1	Q9BTC0	-4.81502	0.225739	-4.03554	0.36297	-4.10269	0.37929
TNFAIP2	Q03169	-4.83975	0.426646	-2.33511	0.936359	-3.04294	0.94449
ANAPC1	Q9H1A4	-4.85387	0.132759	-3.79379	0.265239	-4.8168	0.13433
ABL2	P42684	-4.86521	0.22004	0.451322	0.769959	0.918937	0.594065
GPAA1	O43292	-4.89252	0.0426726	-4.05153	0.0836062	-3.0509	0.147117
UBTD2	Q8WUN7	-4.90914	0.0995031	-4.52158	0.128529	-5.84168	0.0564836
ASAP1	Q9ULH1	-4.92113	0.00758298	-0.464216	0.556004	-5.00424	0.00516648
PTX3	P26022	-4.9453	0.228546	2.10746	0.0890994	-5.60808	0.15233
NME3	Q13232	-4.94553	0.400605	-1.78864	0.802877	0.36118	0.39789
MSLN	Q13421	-4.96648	2.32897e-05	-3.89818	9.09013e-05	-5.17246	0.000412816
C2orf49	Q9BVC5	-4.97838	0.429233	4.52109	0.600036	-5.03841	0.420419
SFRP1	Q8N474	-4.98157	0.00105225	-3.8852	0.00212898	-3.13752	0.0407429
TOMM22	Q9NS69	-5.01151	0.579581	-1.76245	0.532999	-4.14313	0.799098
NDUFB5	O43674	-5.15477	2.90724e-06	-3.35781	8.08562e-05	-4.60106	2.67566e-06
ARL6IP5	O75915	-5.20674	0.168729	-3.68518	0.410001	-4.72203	0.222629
SMAD3	P84022	-5.23096	0.164232	-2.6412	0.738501	-4.84653	0.205138
ATG2A	Q2TAZ0	-5.36814	0.135844	-4.60335	0.216403	-4.81922	0.193311
C14orf142	Q9BXV9	-5.52509	0.0950126	-2.19673	0.689011	-4.79134	0.138517
COL1A2	P08123	-5.56698	0.000282519	-3.10807	0.0181352	-2.07632	0.0863245
RAD51C	O43502	-5.60508	0.119412	-3.55444	0.40912	-5.20262	0.150264
CPNE3	O75131	-5.67938	0.0619878	-0.464991	0.751197	-6.02985	0.0511583
VRK1	Q99986	-5.70338	0.000330452	2.62471	0.380865	-3.44101	0.0225251
P3H4	Q92791	-5.73077	0.0982079	-4.43567	0.208554	-5.92799	0.0885426
HTT	P42858	-5.81384	0.0814673	-5.93814	0.079412	-7.38037	0.0368319
PPM1A	P35813	-5.86216	2.08123e-06	-0.355453	0.335653	-1.29705	0.0744506
TADA2B	Q86TJ2	-5.91683	0.115125	-4.33969	0.288852	-4.69845	0.234619
COQ6	Q9Y2Z9	-6.02441	0.0652891	0.186083	0.533937	-3.13937	0.382811
CAMKK1	Q8N5S9	-6.09673	2.4949e-06	-2.027	0.077381	-5.82388	0.000561381
HEATR3	Q7Z4Q2	-6.09794	0.109607	-2.86563	0.602295	-5.40688	0.158578
AZGP1	P25311	-6.15881	2.48368e-05	-4.74862	0.000143444	-2.00821	0.164623
ECH1	Q13011	-6.29292	0.0948982	-3.43912	0.442484	-5.2589	0.15861
TBC1D9B	Q66K14	-6.3089	0.0738105	-3.73308	0.240472	-3.30776	0.413501
IDH3G	P51553	-6.33158	0.0981627	0.0182332	0.816315	-0.655365	0.888585
PARN	O95453	-6.37434	0.0922257	-5.43069	0.152769	-8.00804	0.0415866
ENPP1	P22413	-6.42922	0.00161235	-5.57242	0.000403559	-0.0711124	0.275893
ECT2	Q9H8V3	-6.44887	0.0364372	-3.92571	0.169422	-4.79558	0.100627
FN1	P02751	-6.53778	0.218764	-0.573372	0.576792	-6.15977	0.256093
AK3	Q9UIJ7	-6.56274	0.0484127	0.310135	0.424765	-5.32031	0.0939803
SBF1	O95248	-6.73654	0.0927774	-5.34864	0.192712	-5.4488	0.188348
UGT8	Q16880	-7.11119	0.0139872	-5.5973	0.0350286	-7.72294	0.0112913
ZNF644	Q9H582	-7.2576	0.382357	0.873881	0.830642	1.2684	0.420009
ACTR5	Q9H9F9	-7.45135	0.0576904	-6.12089	0.102564	-6.64427	0.0851457
GDF15	Q99988	-7.67272	1.67161e-06	-6.84786	3.59029e-06	-8.59675	5.13318e-05
INA	Q16352	-7.80938	0.239178	-2.9701	0.884351	-7.95247	0.244914
EPHB2	P29323	-8.36205	1.08856e-05	-6.78477	0.000566314	-8.18643	2.2072e-06
FMNL3	Q8IVF7	-8.72772	0.366558	-0.321369	0.511006	-8.54859	0.370226
LAMA4	Q16363	-8.85653	2.01827e-05	-1.65961	0.107071	-7.835	4.87482e-05
H2AFY2	Q9P0M6	-9.94566	0.0542808	-0.401229	0.534579	-8.86944	0.0810891

### Sheet: PEAK1_homodimer
Gene	Uniprot	log2 PEAK1/Vec	P-value(Vec_PEAK1)
PEAK1	Q9H792	12.5698	0.000143528
TMEM2	Q9UHN6	9.37335	7.59779e-05
IGF2BP2	Q9Y6M1	8.91526	0.12277
SGK223	Q86YV5	8.67792	0.0107921
CTSA	P10619	8.46767	0.368441
TUBGCP6	Q96RT7	8.27238	0.460061
FCHO2	Q0JRZ9	8.12386	0.0324871
LMOD1	P29536	7.81218	0.055062
TSPAN6	O43657	7.58346	4.69629e-05
RNF5	Q99942	7.40009	4.4741e-06
ERCC2	P18074	7.20287	0.0337171
KIAA1429	Q69YN4	7.18925	0.477213
NRM	Q8IXM6	7.18823	5.72868e-05
BAIAP2	Q9UQB8	7.10641	0.000411925
MOV10	Q9HCE1	7.00386	0.334771
EEF1A2	Q05639	6.98657	0.0158162
PLOD3	O60568	6.86743	0.096467
SBNO1	A3KN83	6.85088	0.278685
MYO9B	Q13459	6.80292	0.327937
KIF15	Q9NS87	6.66354	0.05166
PACSIN3	Q9UKS6	6.36638	0.000123545
C1orf123	Q9NWV4	6.32106	0.264309
PPP1CC	P36873	6.22921	0.00037077
POSTN	Q15063	6.20521	0.000156287
FDXR	P22570	6.18411	0.000793688
HIST1H1A	Q02539	6.15818	0.00047436
CCDC50	Q8IVM0	6.15742	0.63335
AGRN	O00468	6.04474	0.135878
POGZ	Q7Z3K3	6.02605	3.03292e-07
AAK1	Q2M2I8	6.00599	0.000158587
BAZ1B	Q9UIG0	5.97102	0.00324091
FTH1	P02794	5.93102	0.0430054
VTA1	Q9NP79	5.82725	0.00215446
NRBP1	Q9UHY1	5.79245	0.195847
NUDCD2	Q8WVJ2	5.76276	1.29134e-05
PRPF4B	Q13523	5.7248	0.0408012
SMAD2	Q15796	5.68217	0.000582965
PPP1CA	P62136	5.64299	0.000325011
POP1	Q99575	5.61574	0.00582833
PRDX4	Q13162	5.5938	0.274116
DOPEY2	Q9Y3R5	5.57683	0.8899
MAOB	P27338	5.55937	0.0307508
ACAD11	Q709F0	5.55383	0.103457
ACTB	P60709	5.54941	0.0258065
MEA1	Q16626	5.52604	1.90942e-05
GORASP2	Q9H8Y8	5.4694	3.07274e-05
PXK	Q7Z7A4	5.44854	0.327543
HGS	O14964	5.36424	0.00325129
EHD2	Q9NZN4	5.35622	5.96286e-05
NUDT2	P50583	5.32844	0.17115
TCF12	Q99081	5.31364	0.000694014
TOMM6	Q96B49	5.27547	2.66963e-06
TBC1D5	Q92609	5.25364	0.554001
MNAT1	P51948	5.24047	0.566257
CENPF	P49454	5.23681	0.105173
ATG4B	Q9Y4P1	5.20573	0.000961787
FERMT1	Q9BQL6	5.19951	0.000197972
PWP2	Q15269	5.19274	0.00198443
UBE2T	Q9NPD8	5.14572	0.000767293
PTK2	Q05397	5.11275	0.353105
ECE1	P42892	5.09463	0.000604767
DGKA	P23743	5.09065	0.281084
NCBP1	Q09161	5.05504	0.134264
HELZ	P42694	5.0467	8.04139e-06
ARHGEF17	Q96PE2	4.97381	0.000187397
PHKA2	P46019	4.91765	0.0012395
DGKZ	Q13574	4.89297	0.000116273
EEA1	Q15075	4.88667	0.00425536
ASPM	Q8IZT6	4.87379	1.77174e-05
ZBTB40	Q9NUA8	4.83065	0.000917862
UTP6	Q9NYH9	4.82801	3.4258e-05
TBRG4	Q969Z0	4.81954	4.60853e-05
CLGN	O14967	4.8085	0.00129539
TMEM126A	Q9H061	4.80381	0.380257
URB2	Q14146	4.7969	0.0105942
FNBP1L	Q5T0N5	4.7587	0.000807683
KDM1B	Q8NB78	4.72478	0.410486
HELZ2	Q9BYK8	4.71573	0.192481
KYNU	Q16719	4.71334	0.388354
EP300	Q09472	4.70772	0.143331
LAP3	P28838	4.66673	0.0219267
PPP2R4	Q15257	4.65379	0.000744956
ACO1	P21399	4.63885	0.145533
HYPK	Q9NX55	4.63861	0.14907
NUCB2	P80303	4.62851	0.00691103
MRPS30	Q9NP92	4.62406	0.18801
MBLAC2	Q68D91	4.61725	0.0265442
GUSB	P08236	4.61148	0.00186789
SIX4	Q9UIU6	4.55801	0.35318
PDF	Q9HBH1	4.54905	0.29532
CHGA	P10645	4.54651	0.403869
GUF1	Q8N442	4.5351	0.000296997
SCN7A	Q01118	4.52729	0.00865867
C2orf49	Q9BVC5	4.52109	0.600036
SETX	Q7Z333	4.47519	0.713889
RPLP1	P05386	4.40322	0.0226676
SPAG1	Q07617	4.39469	0.249608
TRAF2	Q12933	4.37697	0.00548873
PTPMT1	Q8WUK0	4.3676	0.00134937
UBA3	Q8TBC4	4.35831	0.00138797
VTN	P04004	4.31757	0.154958
VCPIP1	Q96JH7	4.29617	0.0167259
PTGES	O14684	4.29524	0.0093318
GRB2	P62993	4.28688	0.00208215
NMI	Q13287	4.26914	0.27354
KNOP1	Q1ED39	4.26702	0.130671
CSNK1A1	P48729	4.24899	0.0209353
CRYM	Q14894	4.24512	0.201805
UROD	P06132	4.2446	8.00072e-05
VPS4B	O75351	4.20938	0.259766
ZMYM4	Q5VZL5	4.2003	0.334359
YWHAE	P62258	4.13303	0.0106501
SMYD3	Q9H7B4	4.12797	0.361985
PPP1R13L	Q8WUF5	4.1265	0.147492
YWHAB	P31946	4.12421	0.0199181
CNN1	P51911	4.10452	0.00767625
MICALL1	Q8N3F8	4.06257	0.00173046
ZGPAT	Q8N5A5	4.04917	0.481803
NOC4L	Q9BVI4	4.04613	0.0262676
RBM15	Q96T37	4.03864	0.202681
FBXL20	Q96IG2	4.03378	0.130998
TRMT2A	Q8IZ69	4.03205	0.171989
ELP5	Q8TE02	4.02506	0.000847348
KRT9	P35527	4.02506	0.0197095
CTSL	P07711	4.00776	0.00853329
PNPT1	Q8TCS8	3.95716	0.000140241
SYNE2	Q8WXH0	3.95216	0.00628832
MED20	Q9H944	3.95202	0.497905
FAT1	Q14517	3.94349	0.00834776
ATP6V1C1	P21283	3.94055	9.17083e-06
PELP1	Q8IZL8	3.92817	0.108457
NARS	O43776	3.91718	0.0489408
SEC11C	Q9BY50	3.90602	0.120077
DPYD	Q12882	3.89539	0.560801
POLR2B	P30876	3.88775	0.201163
KRT14	P02533	3.88066	0.00602382
PAPSS2	O95340	3.87075	0.176241
YWHAH	Q04917	3.86972	0.000157036
GEMIN7	Q9H840	3.85922	0.00556972
WASL	O00401	3.8592	0.0166146
PCF11	O94913	3.85203	0.702334
HS2ST1	Q7LGA3	3.83762	0.461925
DNAJB5	O75953	3.79861	0.202523
ITGB4	P16144	3.79838	0.134978
THOC2	Q8NI27	3.78595	0.000606386
DTX2	Q86UW9	3.75097	4.96417e-05
PDS5A	Q29RF7	3.6911	0.167905
ADRM1	Q16186	3.68196	0.0625107
OSBPL3	Q9H4L5	3.66198	0.0735597
GSN	P06396	3.62627	0.0136239
RPL7L1	Q6DKI1	3.62206	0.27214
FAM49B	Q9NUQ9	3.59553	0.00127959
GSTK1	Q9Y2Q3	3.58733	4.18799e-05
RMI2	Q96E14	3.53528	0.476072
HID1	Q8IV36	3.50164	0.247452
WTAP	Q15007	3.49605	0.168023
NAMPT	P43490	3.49583	0.00117846
ATP11A	P98196	3.48364	0.000470914
YWHAQ	P27348	3.47869	0.00300714
TONSL	Q96HA7	3.43644	0.0129777
PTGFRN	Q9P2B2	3.435	0.550858
CLCA2	Q9UQC9	3.43443	0.254589
COL14A1	Q05707	3.4244	0.00416137
TIMM9	Q9Y5J7	3.42176	0.00114688
SPTLC2	O15270	3.41191	0.331177
FHL1	Q13642	3.3731	0.0755518
SUPT6H	Q7KZ85	3.36281	0.052082
GSS	P48637	3.36241	0.00047334
S100A4	P26447	3.35889	0.0133258
CSPG4	Q6UVK1	3.35752	0.0536313
CSNK2A1	P68400	3.35633	0.275937
CBR3	O75828	3.33757	0.109676
LIMA1	Q9UHB6	3.32886	0.521752
GOLGA3	Q08378	3.32303	0.000837065
SRPK2	P78362	3.32102	0.665165
NVL	O15381	3.31872	0.665457
LTBP4	Q8N2S1	3.3171	0.0226804
SART3	Q15020	3.30992	0.0133126
CNOT3	O75175	3.30888	0.288547
UTP3	Q9NQZ2	3.30082	0.0339785
CHMP7	Q8WUX9	3.29842	0.0529006
ITCH	Q96J02	3.29814	0.362364
NAGK	Q9UJ70	3.297	0.000332397
KRT2	P35908	3.28748	0.00840974
PDCL3	Q9H2J4	3.27902	0.16127
ANAPC16	Q96DE5	3.26475	0.00218733
UBLCP1	Q8WVY7	3.25956	0.232509
YWHAZ	P63104	3.25845	0.0109954
MKI67	P46013	3.25783	0.0307752
DDX49	Q9Y6V7	3.24888	0.0750157
LIG1	P18858	3.21466	0.273784
ECSIT	Q9BQ95	3.20203	0.274605
CLU	P10909	3.15843	0.721345
ACBD5	Q5T8D3	3.13585	0.356189
YWHAG	P61981	3.10984	0.00543356
KRT6B	P04259	3.10337	0.00563213
TJP2	Q9UDY2	3.08408	0.00514715
FASTKD5	Q7L8L6	3.07527	0.367948
IMPA1	P29218	3.05824	0.406844
CRYZL1	O95825	3.03067	0.00475756
FHL3	Q13643	3.02228	0.000229966
MTCH1	Q9NZJ7	3.01461	0.0707431
CANT1	Q8WVQ1	3.0123	0.203473
ACAA1	P09110	3.00927	0.00207357
SFN	P31947	3.00209	0.00182147
MED1	Q15648	2.95934	0.416319
AARSD1	Q9BTE6	2.95338	0.0666922
KNTC1	P50748	2.94573	0.0242158
NBAS	A2RRP1	2.93757	0.018688
KRT1	P04264	2.93385	0.00311309
SMARCD3	Q6STE5	2.92575	0.00170651
EOGT	Q5NDL2	2.92372	0.498231
VCL	P18206	2.92212	0.0983857
ARHGAP18	Q8N392	2.92004	0.00221583
HSPA2	P54652	2.91666	0.674395
FUK	Q8N0W3	2.91653	0.120845
USP15	Q9Y4E8	2.91008	0.0386406
HSP90AB1	P08238	2.90878	0.1383
MYO1D	O94832	2.90527	0.137764
AP1G1	O43747	2.89609	0.104536
FADS2	O95864	2.89582	0.00677408
NME4	O00746	2.89386	0.00575745
NOL9	Q5SY16	2.87462	0.0108171
MTCL1	Q9Y4B5	2.85157	0.22544
RASAL2	Q9UJF2	2.84773	0.00413157
NO66	Q9H6W3	2.84704	0.382087
UTRN	P46939	2.84436	0.150638
KIAA0196	Q12768	2.8443	0.0290142
EXOC6B	Q9Y2D4	2.8356	0.0468782
FAHD2A	Q96GK7	2.83154	0.00918179
SHMT2	P34897	2.8303	0.023166
ARF5	P84085	2.81867	0.0516894
HUWE1	Q7Z6Z7	2.81563	0.0351804
FBXL6	Q8N531	2.80182	0.14121
AFDN	P55196	2.799	0.0205671
APEX1	P27695	2.7777	0.00919121
CHMP2A	O43633	2.77482	0.0156917
ULK3	Q6PHR2	2.7637	0.00224795
PDAP1	Q13442	2.75911	0.00492401
GNA13	Q14344	2.74687	0.436031
CRYZ	Q08257	2.74214	0.00417513
CDC34	P49427	2.73864	0.0638
S100A13	Q99584	2.73006	0.328534
ATAD2	Q6PL18	2.71023	0.213359
CAPN5	O15484	2.70695	0.00493949
APLP2	Q06481	2.70014	0.0417773
C4A	P0C0L4	2.68042	0.0178
PLK1	P53350	2.67931	0.00738407
DDX27	Q96GQ7	2.67592	0.00476634
FAM208A	Q9UK61	2.67446	0.0357292
METTL13	Q8N6R0	2.66538	5.32564e-06
CAMK2G	Q13555	2.65564	0.00148099
CC2D1B	Q5T0F9	2.65494	0.116114
TYMS	P04818	2.65462	0.220294
DDAH1	O94760	2.64749	0.146781
ITGA1	P56199	2.64596	0.000579173
SCAF1	Q9H7N4	2.64384	0.026622
ANXA2	P07355	2.63659	0.204358
NUTF2	P61970	2.62939	0.00305242
PDLIM5	Q96HC4	2.62875	0.0133204
THOC7	Q6I9Y2	2.62647	0.45904
VRK1	Q99986	2.62471	0.380865
ENO2	P09104	2.62464	0.486906
ENTPD1	P49961	2.62442	0.0711057
CBFB	Q13951	2.61891	0.391644
SMPD4	Q9NXE4	2.59849	0.118051
SHCBP1	Q8NEM2	2.59592	0.753059
SERPINB3	P29508	2.57974	1.22144e-05
ECI2	O75521	2.56905	0.00420115
LASP1	Q14847	2.56884	0.0143246
CPSF7	Q8N684	2.56641	0.0163965
C3orf58	Q8NDZ4	2.56037	0.0930629
RAB3GAP2	Q9H2M9	2.55698	0.149997
CNPY3	Q9BT09	2.55632	0.100529
PTPN13	Q12923	2.55556	0.00818468
RHOG	P84095	2.55127	0.674094
FBN1	P35555	2.54373	0.0324343
WDR70	Q9NW82	2.54259	0.693943
NPC2	P61916	2.53548	0.192197
ALDH6A1	Q02252	2.52933	0.00161425
NBEA	Q8NFP9	2.51411	0.0224368
TCP1	P17987	2.50886	0.124319
PCCB	P05166	2.50163	0.958856
HYOU1	Q9Y4L1	2.49388	0.286722
ACADSB	P45954	2.49305	0.000623397
PRPSAP1	Q14558	2.47009	0.0110413
LNP	Q9C0E8	2.46939	0.939935
IMPDH2	P12268	2.46432	0.0358694
PUM3	Q15397	2.46386	0.121557
CFL1	P23528	2.46252	0.24271
COL6A3	P12111	2.45637	0.528894
CHCHD5	Q9BSY4	2.45609	0.0550294
WDHD1	O75717	2.44784	0.00676642
GTPBP8	Q8N3Z3	2.44479	0.00307912
DLG1	Q12959	2.43841	0.00837226
CBX8	Q9HC52	2.4338	0.257454
RAB10	P61026	2.42996	0.506939
ANXA6	P08133	2.42462	0.0297932
CCT8	P50990	2.42457	0.0547697
XPNPEP1	Q9NQW7	2.42375	0.015689
PDS5B	Q9NTI5	2.42091	0.385838
RANBP3	Q9H6Z4	2.4092	0.000190313
COG3	Q96JB2	2.40191	0.0208468
RBM15B	Q8NDT2	2.39405	0.17753
CSE1L	P55060	2.39383	0.503734
CHORDC1	Q9UHD1	2.37656	0.059909
RPS4X	P62701	2.36369	0.179215
PDK1	Q15118	2.36224	0.0505255
UFM1	P61960	2.36075	0.0255825
CLPP	Q16740	2.34121	0.0328661
AHNAK2	Q8IVF2	2.33004	0.333654
QTRT2	Q9H974	2.32918	0.000160647
RAB11FIP1	Q6WKZ4	2.32686	0.0146595
LACTB2	Q53H82	2.31982	0.134262
RBBP8	Q99708	2.31779	0.000410121
SLC5A6	Q9Y289	2.29764	0.492763
HSPA8	P11142	2.29414	0.274991
IK	Q13123	2.29193	0.0532872
F2	P00734	2.28296	0.0190482
CTAGE5	O15320	2.27682	0.000623324
PRCP	P42785	2.27131	0.00499319
EEF1E1	O43324	2.26038	0.0235494
NUMA1	Q14980	2.25277	0.0230901
LAMB1	P07942	2.24378	0.452242
TEX10	Q9NXF1	2.2405	0.101414
ACOT9	Q9Y305	2.24043	0.00222951
MYCBP2	O75592	2.23906	0.0824919
RBM45	Q8IUH3	2.23794	0.0623514
SWAP70	Q9UH65	2.23045	0.336965
TPT1	P13693	2.21913	0.0122977
AASDHPPT	Q9NRN7	2.21706	0.0138318
KRT10	P13645	2.21703	0.0294832
EIF3L	Q9Y262	2.214	0.0545157
ELP3	Q9H9T3	2.21353	1.6143e-05
PIP4K2C	Q8TBX8	2.21321	0.00621326
IMPDH1	P20839	2.21259	0.0117624
QSOX2	Q6ZRP7	2.20317	0.53376
ALB	P02768	2.203	0.00949022
LGALS1	P09382	2.20113	0.598093
EPDR1	Q9UM22	2.20051	0.213581
SNRPA1	P09661	2.2005	0.110973
NIT2	Q9NQR4	2.18937	0.727439
PLEC	Q15149	2.18062	0.0339332
ITPR2	Q14571	2.17369	0.628725
IGBP1	P78318	2.16854	0.321272
UBR5	O95071	2.1666	0.117144
FBLN1	P23142	2.16649	0.325824
WBP11	Q9Y2W2	2.16588	0.381133
RETSAT	Q6NUM9	2.16565	0.0835123
LSR	Q86X29	2.16233	0.186153
WDR73	Q6P4I2	2.15904	0.0375228
RRP1	P56182	2.15723	0.738168
UBE2K	P61086	2.14968	0.0698089
SUN2	Q9UH99	2.1482	0.423138
TRIOBP	Q9H2D6	2.14636	0.652148
DBN1	Q16643	2.14088	0.0166213
AP2M1	Q96CW1	2.13828	0.329315
PLOD2	O00469	2.13384	0.0817637
MYO1C	O00159	2.12761	0.00837303
FRG1B	Q9BZ01	2.12553	0.0393537
ADGRL2	O95490	2.11439	0.411405
HBS1L	Q9Y450	2.11064	0.0060017
ABCF2	Q9UG63	2.11026	0.0175696
PTX3	P26022	2.10746	0.0890994
TRIM27	P14373	2.10674	0.00895623
PVR	P15151	2.10436	0.624934
DDX1	Q92499	2.10289	0.0599957
COPS3	Q9UNS2	2.0988	0.0141288
AARS	P49588	2.08912	0.00813251
MCM6	Q14566	2.08558	0.015149
DRAP1	Q14919	2.07798	0.312579
GEMIN4	P57678	2.06858	0.0515392
POLR2A	P24928	2.06563	0.00865587
PKM	P14618	2.06418	0.165809
CCT4	P50991	2.05783	0.0297958
PZP	P20742	2.05402	0.271195
HIST1H4A	P62805	2.05396	0.407339
PBRM1	Q86U86	2.05253	0.748537
RPL38	P63173	2.04902	0.00802175
NUP85	Q9BW27	2.04829	0.0161038
PPP1CB	P62140	2.04669	0.00121316
EIF3F	O00303	2.04005	0.0832932
FYCO1	Q9BQS8	2.03081	0.42861
C11orf54	Q9H0W9	2.02758	0.0854155
PTRH1	Q86Y79	2.01848	0.180031
ERP44	Q9BS26	2.01769	0.00849524
LCMT1	Q9UIC8	2.01705	0.356729
ACOT8	O14734	2.01077	0.000210992
EIF4A1	P60842	2.00399	0.101644
IDH2	P48735	2.00079	0.0384033
DMD	P11532	1.99556	0.781107
PSME1	Q06323	1.99279	0.282011
GDI2	P50395	1.99206	0.0386666
MET	P08581	1.98349	0.0990805
YTHDF3	Q7Z739	1.98134	0.865813
NDUFA6	P56556	1.97994	0.778259
PGAM5	Q96HS1	1.97698	0.0595021
TOMM34	Q15785	1.97564	0.120279
HK2	P52789	1.96922	0.387692
RUVBL2	Q9Y230	1.95337	0.096589
GSTO1	P78417	1.95104	0.00397369
MDH2	P40926	1.94826	0.00659261
DCN	P07585	1.94517	0.182876
RPL26L1	Q9UNX3	1.94488	0.0689499
LYN	P07948	1.93588	0.625688
COL12A1	Q99715	1.93382	0.122122
LTF	P02788	1.93207	0.0104691
GMPS	P49915	1.93143	0.096052
EIF4A2	Q14240	1.92711	0.272023
GC	P02774	1.91983	0.000335512
HSPA1A	P0DMV8	1.91676	0.306612
GPX4	P36969	1.91146	0.116889
OS9	Q13438	1.91128	0.00213226
ZMPSTE24	O75844	1.90623	0.0465687
RANBP9	Q96S59	1.90332	0.0105558
PLA2G7	Q13093	1.90279	0.0589753
SUCLG1	P53597	1.90278	0.000566178
CHERP	Q8IWX8	1.90044	0.351126
RNF167	Q9H6Y7	1.89834	0.380847
MYO6	Q9UM54	1.89472	0.0124322
AHSG	P02765	1.88987	0.000501249
BCAM	P50895	1.88807	0.0793261
MCM3	P25205	1.88582	0.0260944
SEC14L2	O76054	1.88335	0.00948637
GID8	Q9NWU2	1.8815	0.332077
FEN1	P39748	1.88115	0.0175438
CTSD	P07339	1.88059	0.175803
DDX56	Q9NY93	1.87282	0.438999
FARSA	Q9Y285	1.8728	0.285227
PRPS1	P60891	1.86343	1.58851e-07
DNAJB1	P25685	1.8632	0.0541449
LRP1	Q07954	1.85807	0.00467642
ARID2	Q68CP9	1.85708	0.0108185
HSPD1	P10809	1.85257	0.327615
ATP1B1	P05026	1.84926	0.119526
PRDX1	Q06830	1.84876	0.097687
TMPO	P42166	1.84654	0.212568
CRK	P46108	1.84218	0.64153
GBA3	Q9H227	1.84178	0.360265
PA2G4	Q9UQ80	1.84138	0.0025751
HSPA5	P11021	1.84019	0.242044
RPUSD3	Q6P087	1.84002	0.586449
CHD1	O14646	1.83896	0.0713077
RPS27	P42677	1.83776	0.0151061
TOLLIP	Q9H0E2	1.83208	0.00898041
ACO2	Q99798	1.82841	0.453339
KDM2A	Q9Y2K7	1.82262	0.471073
SNTB2	Q13425	1.82147	0.0760412
RPS27L	Q71UM5	1.81777	0.0125298
MPHOSPH8	Q99549	1.81055	0.359325
ENO1	P06733	1.81021	0.178818
EPS8	Q12929	1.80646	0.0976183
NOP58	Q9Y2X3	1.79452	0.015708
HBA1	P69905	1.79142	0.187863
DCXR	Q7Z4W1	1.7907	0.330782
BIRC6	Q9NR09	1.78994	0.396806
CCNE1	P24864	1.78925	0.00413189
TSPAN14	Q8NG11	1.78884	0.036958
CDK17	Q00537	1.78713	0.0416041
SLC25A12	O75746	1.78582	0.212717
MACF1	Q9UPN3	1.78561	0.365253
ITGB2	P05107	1.78467	0.0329948
DDX5	P17844	1.78358	0.328334
RPF2	Q9H7B2	1.773	0.364416
PAK4	O96013	1.7729	0.187507
GOLGB1	Q14789	1.77237	0.0467889
MED16	Q9Y2X0	1.77173	0.369714
PAFAH1B2	P68402	1.77021	0.0971519
RNASEH2A	O75792	1.76861	0.238684
RPS18	P62269	1.76318	0.34078
TWF2	Q6IBS0	1.76265	0.325777
FAT2	Q9NYQ8	1.76126	0.172878
WDR47	O94967	1.76082	0.0296664
KIFC1	Q9BW19	1.76009	0.0380698
HMGB3	O15347	1.75799	0.0318257
SLF2	Q8IX21	1.75358	0.312684
HSP90B1	P14625	1.75166	0.0821079
C14orf166	Q9Y224	1.75158	0.0314859
DNAJC7	Q99615	1.75061	0.0677312
DDX51	Q8N8A6	1.74414	0.0648022
TRIO	O75962	1.73886	0.097575
USP16	Q9Y5T5	1.73612	0.0296809
ZNHIT2	Q9UHR6	1.73191	0.317948
ANP32B	Q92688	1.73011	3.3797e-05
NSL1	Q96IY1	1.7156	0.681468
MRFAP1	Q9Y605	1.71155	0.00678197
PHF6	Q8IWS0	1.71089	0.122381
RABEP1	Q15276	1.70955	0.385691
PTBP3	O95758	1.70943	0.19842
MSN	P26038	1.70885	0.177498
AGPAT1	Q99943	1.70421	0.0419709
RACK1	P63244	1.70396	0.0748594
MCAT	Q8IVS2	1.70182	0.00145089
NOV	P48745	1.69711	0.0230891
CSTF3	Q12996	1.69149	0.112653
A2M	P01023	1.69119	0.0103304
UBASH3B	Q8TF42	1.68879	0.0243855
RTTN	Q86VV8	1.68724	0.0293748
TAGLN2	P37802	1.68605	0.0127887
ETF1	P62495	1.68327	0.00885925
PRRC2B	Q5JSZ5	1.68082	0.192631
NAA40	Q86UY6	1.67926	0.378529
CCT5	P48643	1.67762	0.0380242
RAB32	Q13637	1.67652	0.00511618
GMFB	P60983	1.66856	0.118538
PKP4	Q99569	1.66249	0.021044
RPL3	P39023	1.66242	0.0867821
NOB1	Q9ULX3	1.66203	0.0537154
LARS	Q9P2J5	1.65814	0.157837
THBS1	P07996	1.65506	0.0425373
ST13	P50502	1.65459	0.0607899
HNRNPM	P52272	1.64937	0.148472
KRT15	P19012	1.64879	0.0698708
FLNC	Q14315	1.64719	0.00612988
PI4KA	P42356	1.6461	0.116237
UNC119B	A6NIH7	1.64504	0.00957537
LAMC1	P11047	1.64117	0.12932
BTF3	P20290	1.6403	0.0251097
APOC3	P02656	1.63937	0.00138094
LMNB2	Q03252	1.63927	0.355093
NES	P48681	1.6392	0.266108
TUBB6	Q9BUF5	1.63554	0.389496
DDX50	Q9BQ39	1.63466	0.442917
MAPK3	P27361	1.62373	0.24738
MTCH2	Q9Y6C9	1.6234	0.0338537
EEF1A1	P68104	1.62189	0.458923
NRIP1	P48552	1.62057	0.0105825
PNO1	Q9NRX1	1.61832	0.146194
TOP1	P11387	1.61603	0.456403
CMC1	Q7Z7K0	1.60923	4.43665e-05
DES	P17661	1.60806	0.823699
HMGN1	P05114	1.60671	0.144426
VPS33A	Q96AX1	1.60634	0.134135
API5	Q9BZZ5	1.60108	0.0208307
PAFAH1B3	Q15102	1.59967	0.0357203
ETFA	P13804	1.59354	0.144098
MRPL16	Q9NX20	1.59344	0.486035
VPS13C	Q709C8	1.59336	0.0053617
NCL	P19338	1.59185	0.349165
PSMG1	O95456	1.59163	0.0287673
VPRBP	Q9Y4B6	1.5916	0.137789
TIMM23B	Q5SRD1	1.5877	0.365132
GSG2	Q8TF76	1.58661	0.0490948
TRMT11	Q7Z4G4	1.58201	0.0219945
CAMK2D	Q13557	1.5812	0.0346102
KRT19	P08727	1.57937	0.0838945
OCRL	Q01968	1.5779	0.142375
PLOD1	Q02809	1.57526	0.0909837
CCDC43	Q96MW1	1.57524	0.0169056
GCNT1	Q02742	1.57502	0.433372
TRAP1	Q12931	1.57403	0.0559563
DIAPH1	O60610	1.57364	0.086793
SEC61G	P60059	1.57266	0.0703123
SPTLC1	O15269	1.56975	0.374863
KDM1A	O60341	1.56675	0.004081
WFS1	O76024	1.5655	0.387195
STAMBP	O95630	1.56512	0.200196
MYDGF	Q969H8	1.5651	0.0406501
HINT1	P49773	1.5643	0.0638145
EXOSC4	Q9NPD3	1.5639	0.639093
ATAD3A	Q9NVI7	1.56082	0.160515
GAPDH	P04406	1.56052	0.149038
FBXL8	Q96CD0	1.55753	0.479965
RPL9	P32969	1.55631	0.233034
SNRPA	P09012	1.556	0.266287
TSR1	Q2NL82	1.55474	0.096822
IARS	P41252	1.55364	0.175015
YBEY	P58557	1.55175	0.596626
OLFML3	Q9NRN5	1.54889	0.115432
SND1	Q7KZF4	1.54719	0.0132042
AHCY	P23526	1.54667	0.13292
UBIAD1	Q9Y5Z9	1.54599	0.584845
MYOF	Q9NZM1	1.54496	0.127537
DDX54	Q8TDD1	1.54421	0.441243
CDC23	Q9UJX2	1.54402	0.282281
ILKAP	Q9H0C8	1.54336	0.0386941
RPL4	P36578	1.54239	0.233633
TUFM	P49411	1.54193	0.154052
SLC25A11	Q02978	1.54068	0.0786254
HDDC2	Q7Z4H3	1.53977	0.0730919
HSP90AA1	P07900	1.53851	0.0581506
FLOT2	Q14254	1.53795	0.900824
ANXA1	P04083	1.53543	0.0169166
TXNRD1	Q16881	1.5263	0.102897
PDE4DIP	Q5VU43	1.52577	0.00940933
GNS	P15586	1.52499	0.00706783
TERF2	Q15554	1.52448	0.154188
OTUB1	Q96FW1	1.52416	0.000953987
PRKDC	P78527	1.52091	0.473611
CCT7	Q99832	1.51982	0.0672997
SYNM	O15061	1.51922	0.0203444
RANBP10	Q6VN20	1.51813	0.000178558
POR	P16435	1.51808	0.388202
HNRNPA2B1	P22626	1.51628	0.498695
CWC22	Q9HCG8	1.51611	0.0129009
TKT	P29401	1.50726	0.0277384
RPL6	Q02878	1.50586	0.211788
RAE1	P78406	1.50091	0.157046
MTX3	Q5HYI7	1.49866	0.0237689
EEF2	P13639	1.49682	0.184733
TRADD	Q15628	1.49223	0.855251
SF1	Q15637	1.49094	0.336221
USP14	P54578	1.49041	0.0492055
GATAD2B	Q8WXI9	1.48708	0.408844
RPL11	P62913	1.48708	0.150582
RPL22L1	Q6P5R6	1.48604	0.000344983
DEF6	Q9H4E7	1.48598	0.0391185
CNDP2	Q96KP4	1.48557	0.00563071
MCM7	P33993	1.48532	0.160639
UBE2V1	Q13404	1.48397	0.00951469
DOCK7	Q96N67	1.48216	0.0415818
PIP5K1A	Q99755	1.47798	0.249406
DCAF7	P61962	1.47683	0.0693002
TSPYL1	Q9H0U9	1.47622	0.0164128
MAEA	Q7L5Y9	1.47516	0.0216255
EIF3M	Q7L2H7	1.47349	0.0174651
UTP4	Q969X6	1.47265	0.0512782
CTPS1	P17812	1.47059	0.271168
ARFIP2	P53365	1.46508	0.199917
FLNA	P21333	1.46462	0.103109
LIN7C	Q9NUP9	1.46082	0.38436
LRPPRC	P42704	1.4596	0.0832437
PPP3CA	Q08209	1.45542	0.004376
CUL3	Q13618	1.45339	0.0635317
RPL27	P61353	1.45317	0.277737
INTS2	Q9H0H0	1.45163	0.00881141
WDR11	Q9BZH6	1.4504	0.0151107
HADHB	P55084	1.44684	0.322657
VWA8	A3KMH1	1.44554	0.575015
RPL13A	P40429	1.44342	0.0909583
PTGES3	Q15185	1.44107	0.0111415
STUB1	Q9UNE7	1.43549	0.0796119
MRPS6	P82932	1.4328	0.193325
CAND1	Q86VP6	1.43241	0.0422832
ACP1	P24666	1.43181	0.150106
PGLS	O95336	1.4305	0.197717
NONO	Q15233	1.42985	0.0857789
ECI1	P42126	1.42822	0.0936864
SEPTIN7	Q16181	1.42722	0.0641545
HSDL2	Q6YN16	1.42689	0.0937248
RPL13	P26373	1.42567	0.191842
RPL27A	P46776	1.42185	0.0825845
PPP2R2A	P63151	1.4159	0.0808966
ITGA7	Q13683	1.41125	0.0425719
ACSL4	O60488	1.41008	0.00427487
RPL34	P49207	1.40942	0.0314864
SH3PXD2B	A1X283	1.40898	0.013445
VASP	P50552	1.40811	0.0126414
DSTN	P60981	1.4048	0.100441
SEPHS1	P49903	1.40465	0.356715
YARS	P54577	1.40321	0.0634374
SMC5	Q8IY18	1.40115	0.0846205
PDIA6	Q15084	1.39294	0.0208917
TRAPPC12	Q8WVT3	1.3922	0.00570767
WDR6	Q9NNW5	1.39205	0.0832998
NLRC3	Q7RTR2	1.39169	0.287818
SLC25A5	P05141	1.38919	0.257827
CREB1	P16220	1.38831	0.917419
EIF1AX	P47813	1.38701	0.0191528
ANKRD50	Q9ULJ7	1.38404	0.0168145
NCAPH2	Q6IBW4	1.38389	0.0584216
ARF4	P18085	1.3829	0.133163
RPS6	P62753	1.38129	0.378439
GPD2	P43304	1.3806	0.0409679
DCTN5	Q9BTE1	1.37899	0.048212
NUP35	Q8NFH5	1.3775	0.00220372
CDC5L	Q99459	1.37728	0.358676
CCNB1	P14635	1.3768	0.195182
EPHA4	P54764	1.37578	0.893497
CHMP5	Q9NZZ3	1.37327	0.532291
EHMT2	Q96KQ7	1.37277	0.191275
FASN	P49327	1.37223	0.132774
RIOK1	Q9BRS2	1.37207	0.0381125
SRPK1	Q96SB4	1.37076	0.169389
PLCB3	Q01970	1.3705	0.262851
PSMB10	P40306	1.3699	0.0224253
CHMP3	Q9Y3E7	1.36784	0.121913
RPS9	P46781	1.36745	0.177322
ANAPC2	Q9UJX6	1.36423	0.105313
RPL23A	P62750	1.3639	0.129411
DDX3X	O00571	1.35717	0.300983
KRT8	P05787	1.35619	0.360691
WDR26	Q9H7D7	1.3482	0.0368392
APMAP	Q9HDC9	1.34476	0.514565
COA6	Q5JTJ3	1.34356	0.675235
RBBP6	Q7Z6E9	1.3424	0.0881565
HDGF	P51858	1.33961	0.0695475
MED15	Q96RN5	1.33848	0.112164
FAM213A	Q9BRX8	1.33637	0.328912
NID1	P14543	1.33489	0.109124
TSSC4	Q9Y5U2	1.33437	0.0020085
SPR	P35270	1.33375	0.0299816
ALKBH5	Q6P6C2	1.33368	0.00227901
DNAJC8	O75937	1.33346	0.111217
MRPS31	Q92665	1.33253	0.0130056
PRELP	P51888	1.33251	0.106751
RPS14	P62263	1.33039	0.105372
SLIRP	Q9GZT3	1.32478	0.0328038
SERPINF1	P36955	1.32302	0.00842901
TOMM20	Q15388	1.32281	0.103821
CHMP2B	Q9UQN3	1.3226	0.133577
PPME1	Q9Y570	1.3222	0.296186
HNRNPK	P61978	1.32048	0.0841067
C21orf33	P30042	1.32018	0.126509
NID2	Q14112	1.31991	0.263221
FAM136A	Q96C01	1.31892	0.185721
SAFB2	Q14151	1.31869	0.533171
APOB	P04114	1.31484	0.148422
TUBG1	P23258	1.31032	0.20494
RPL22	P35268	1.30904	0.0797599
H1FX	Q92522	1.30876	0.0641553
PGAM1	P18669	1.30817	0.186248
SSBP1	Q04837	1.30735	0.0104111
KRT18	P05783	1.30553	0.423305
RDH13	Q8NBN7	1.30467	0.000837732
LIMK2	P53671	1.30229	0.00469849
SOGA1	O94964	1.302	0.151196
ERAP1	Q9NZ08	1.30186	0.00130281
PGD	P52209	1.30117	0.0147726
RPS11	P62280	1.30114	0.0969445
FIBP	O43427	1.29935	0.127226
RPS12	P25398	1.29881	0.430429
FUBP3	Q96I24	1.29776	0.29201
AGPS	O00116	1.29747	0.150431
CRELD1	Q96HD1	1.29594	0.00101133
GNPNAT1	Q96EK6	1.29558	0.218513
WDR74	Q6RFH5	1.29278	0.00127603
RPS27A	P62979	1.29034	0.0328396
TBCA	O75347	1.29006	0.0124601
TRMT10C	Q7L0Y3	1.28412	0.0508303
HMBS	P08397	1.28245	0.373438
MKLN1	Q9UL63	1.28001	0.0852833
ATP2B1	P20020	1.27731	0.0184634
SRSF3	P84103	1.27716	0.0746577
KDM3B	Q7LBC6	1.27527	0.0466231
IRS4	O14654	1.27406	0.350354
UBR1	Q8IWV7	1.27237	0.141759
HEBP2	Q9Y5Z4	1.27218	0.260313
WDR48	Q8TAF3	1.27132	0.0714084
GRPEL1	Q9HAV7	1.27107	0.0126323
ZNF330	Q9Y3S2	1.26917	0.149397
WDR45B	Q5MNZ6	1.26801	0.144486
WDR34	Q96EX3	1.26535	0.0364464
ZW10	O43264	1.26523	0.227512
NEDD8	Q15843	1.264	0.0498348
DYNC1H1	Q14204	1.26365	0.185904
PPA1	Q15181	1.26352	0.12012
MRI1	Q9BV20	1.26345	0.382992
MCTS1	Q9ULC4	1.25951	0.153633
FAM98A	Q8NCA5	1.25893	0.0172704
DARS	P14868	1.25864	0.408474
PHGDH	O43175	1.25537	0.130258
USP7	Q93009	1.25524	0.0224819
MAP7D2	Q96T17	1.25497	0.0535431
RPS3	P23396	1.25346	0.347205
TLN2	Q9Y4G6	1.25327	0.269894
AHCYL1	O43865	1.25267	0.00839858
ACTA2	P62736	1.25211	0.184847
TRIP4	Q15650	1.25106	0.0198432
UFD1L	Q92890	1.24996	0.314092
LIPE	Q05469	1.24984	0.00205082
SZRD1	Q7Z422	1.24689	0.097887
NANS	Q9NR45	1.24647	0.0975661
SNRPD1	P62314	1.24622	0.015399
MAPRE1	Q15691	1.24186	0.0115619
YTHDF2	Q9Y5A9	1.24149	0.0579056
KPNA2	P52292	1.23986	0.0644328
RPS3A	P61247	1.23962	0.152812
RPL5	P46777	1.2356	0.0393165
PAICS	P22234	1.23514	0.191923
GLO1	Q04760	1.23443	0.0753473
MAN2B1	O00754	1.23402	0.105296
APP	P05067	1.23341	0.27276
PUS1	Q9Y606	1.22961	0.0402113
MRPS18C	Q9Y3D5	1.22943	0.997116
FMNL1	O95466	1.22926	0.0306903
MEMO1	Q9Y316	1.22716	0.125432
RPL7A	P62424	1.22704	0.23852
DAZAP1	Q96EP5	1.22527	0.0490241
GRHPR	Q9UBQ7	1.22123	0.00752384
PSMD5	Q16401	1.22101	0.0543174
PDCD11	Q14690	1.21898	0.000643378
IGF1R	P08069	1.21881	0.939002
FDFT1	P37268	1.21646	0.751678
PYGL	P06737	1.2159	0.130815
PDE10A	Q9Y233	1.21426	0.107881
TST	Q16762	1.21286	0.149926
FLOT1	O75955	1.21219	0.280398
HNRNPA1	P09651	1.20876	0.38235
DIS3	Q9Y2L1	1.2087	0.0955406
SRRM1	Q8IYB3	1.20786	0.0877516
DNAJB9	Q9UBS3	1.2067	0.0950077
HNRNPU	Q00839	1.20519	0.442141
GOT2	P00505	1.20489	0.14032
PDLIM7	Q9NR12	1.20457	0.0186876
UFL1	O94874	1.20365	0.0818269
MRPS17	Q9Y2R5	1.20296	0.082555
ACLY	P53396	1.20256	0.289683
NUP205	Q92621	1.20126	0.125922
CRKL	P46109	1.19998	0.239053
PKN2	Q16513	1.19686	0.038666
CMSS1	Q9BQ75	1.19659	0.344273
GARS	P41250	1.1965	0.251801
PSPH	P78330	1.19608	0.592622
SEC63	Q9UGP8	1.19414	0.420265
YPEL5	P62699	1.19373	0.0270438
MED12	Q93074	1.19311	0.0459005
EIF4G2	P78344	1.19228	0.0792705
COG4	Q9H9E3	1.19171	0.150321
SRM	P19623	1.1912	0.172001
H6PD	O95479	1.19085	0.195422
MYH9	P35579	1.19022	0.107518
SQLE	Q14534	1.18733	0.00634745
AHCTF1	Q8WYP5	1.18691	0.20114
BLVRA	P53004	1.18656	0.00560049
SYNJ2BP	P57105	1.18523	0.246235
HDAC1	Q13547	1.18485	0.0828234
HSPA9	P38646	1.18428	0.333069
PEX1	O43933	1.18428	0.10002
DNAJC11	Q9NVH1	1.18292	0.136144
KIFC2	Q96AC6	1.18154	0.0200956
FKBP5	Q13451	1.18074	0.00511774
VPS25	Q9BRG1	1.1783	0.040755
RAB5A	P20339	1.17795	0.306408
TGFB1	P01137	1.17476	0.145659
ATIC	P31939	1.17471	0.0124343
RPL18A	Q02543	1.17383	0.164622
UBE2S	Q16763	1.17381	0.0098826
TTC4	O95801	1.17288	0.0138494
HMGCL	P35914	1.17284	0.000160981
CLASP1	Q7Z460	1.17263	0.540826
SSRP1	Q08945	1.17133	0.150641
GPN3	Q9UHW5	1.16984	0.265817
PPIE	Q9UNP9	1.16914	0.0538103
CSRP2	Q16527	1.16619	0.189269
PPM1F	P49593	1.1655	0.0595033
ANKRD52	Q8NB46	1.16543	0.408898
UBE2L3	P68036	1.16333	0.00228539
TOP2A	P11388	1.16332	0.714503
MYO5C	Q9NQX4	1.16312	0.117193
LSM7	Q9UK45	1.16	0.127727
TPM4	P67936	1.15966	0.172126
ANKLE2	Q86XL3	1.15961	0.0118897
PAM16	Q9Y3D7	1.15699	0.195048
SON	P18583	1.15505	0.0570761
MTG1	Q9BT17	1.15478	0.343387
SMARCA1	P28370	1.15458	0.00944508
PKN3	Q6P5Z2	1.15378	0.832667
SKIV2L	Q15477	1.15367	0.505725
EHBP1L1	Q8N3D4	1.15313	0.754114
MYO5A	Q9Y4I1	1.15299	0.0692154
PCNA	P12004	1.15052	0.0852118
HIST1H2BC	P62807	1.14895	0.27115
ARPC4	P59998	1.14666	0.0884004
RCC1	P18754	1.14583	0.065464
ABRACL	Q9P1F3	1.14369	0.0802679
MSH6	P52701	1.14051	0.114734
RBBP4	Q09028	1.13944	0.151684
CLN6	Q9NWW5	1.13932	0.143183
SNRPB2	P08579	1.13866	0.000811307
SLC25A4	P12235	1.13838	0.335106
RAP1GDS1	P52306	1.13814	0.0284964
DIS3L2	Q8IYB7	1.13624	0.165279
GAPDHS	O14556	1.12991	0.34536
SHMT1	P34896	1.12965	0.313179
FAM98B	Q52LJ0	1.12963	0.00226026
LAMA5	O15230	1.12848	0.170877
CERS6	Q6ZMG9	1.12709	0.0425135
CHD4	Q14839	1.12325	0.0213885
GTF3C4	Q9UKN8	1.12242	0.932829
RASSF2	P50749	1.12082	0.136138
CERS4	Q9HA82	1.1193	0.252744
SLC25A25	Q6KCM7	1.11794	0.300833
ITGA2	P17301	1.1154	0.532337
TRAPPC2L	Q9UL33	1.1148	0.0285636
ZC3H15	Q8WU90	1.11463	0.385817
LCLAT1	Q6UWP7	1.1137	0.0450615
HNRNPR	O43390	1.11345	0.187001
BUB3	O43684	1.11131	0.159207
CAPZB	P47756	1.11024	0.0396027
SCIN	Q9Y6U3	1.10976	0.764492
RBM22	Q9NW64	1.1093	0.0318411
ETFB	P38117	1.10866	0.0285624
RPS6KA4	O75676	1.10861	0.145345
SCRN1	Q12765	1.10856	0.0248882
PLIN4	Q96Q06	1.10832	0.0849715
DNM1L	O00429	1.10782	0.183025
FXR2	P51116	1.10625	0.0274654
CA2	P00918	1.10579	0.0159854
RAN	P62826	1.1056	0.0797392
ERH	P84090	1.1052	0.265044
RPL35	P42766	1.10473	0.0400706
GALNT1	Q10472	1.10467	0.692368
XXYLT1	Q8NBI6	1.10391	0.0615997
RPL36A	P83881	1.10117	0.0554054
NCK1	P16333	1.10061	0.111765
SMC3	Q9UQE7	1.09822	0.0475465
MTMR14	Q8NCE2	1.09649	0.13709
DIP2B	Q9P265	1.09574	0.0568829
TWF1	Q12792	1.09533	0.0265527
PPP5C	P53041	1.09512	0.261441
NDUFS7	O75251	1.09411	0.244005
NADK2	Q4G0N4	1.09071	0.0338012
PIGS	Q96S52	1.09063	0.801925
SNX4	O95219	1.08851	0.334014
CTTNBP2NL	Q9P2B4	1.08651	0.182096
NCK2	O43639	1.08554	0.1703
UBP1	Q9NZI7	1.0829	0.626192
PSAT1	Q9Y617	1.08288	0.00836168
LGMN	Q99538	1.08235	0.0374557
SARS2	Q9NP81	1.08144	0.464564
ASPH	Q12797	1.08092	0.331998
PEBP1	P30086	1.0801	0.00463429
NUSAP1	Q9BXS6	1.07757	0.00562712
DDX24	Q9GZR7	1.07522	0.0639156
ZNF598	Q86UK7	1.07395	0.0110451
THOC3	Q96J01	1.0732	0.166717
DNAJB4	Q9UDY4	1.07266	0.634631
VIM	P08670	1.07191	0.225372
NUDCD3	Q8IVD9	1.0719	0.234355
C12orf57	Q99622	1.07106	9.01785e-06
CCDC59	Q9P031	1.07008	0.26821
LIMK1	P53667	1.06992	0.885819
CDO1	Q16878	1.06935	0.273627
AKAP8L	Q9ULX6	1.0686	0.0517864
RPL21	P46778	1.06761	0.0444986
HNRNPD	Q14103	1.06719	0.178955
ACOT7	O00154	1.06678	0.034925
UBQLN2	Q9UHD9	1.06673	0.061621
SRSF2	Q01130	1.0627	0.260161
RNF114	Q9Y508	1.06249	0.0346382
ACAT2	Q9BWD1	1.06186	0.0297917
MTA3	Q9BTC8	1.06131	0.19728
SUB1	P53999	1.05882	0.0457822
GEMIN8	Q9NWZ8	1.05864	0.87723
TXNDC12	O95881	1.05688	0.35549
CWF19L2	Q2TBE0	1.05635	0.2417
SLC9A3R1	O14745	1.05567	0.000524462
DHX30	Q7L2E3	1.05558	0.155927
ATP1A1	P05023	1.05482	0.386155
PLAT	P00750	1.05333	0.0581219
PRPF19	Q9UMS4	1.05245	0.0624665
IKBKAP	O95163	1.05206	0.14841
NACA	E9PAV3	1.05163	0.022288
PABPC4	Q13310	1.04944	0.0644767
CAPZA2	P47755	1.04854	0.256242
MAN2A1	Q16706	1.04771	0.350752
RMND5A	Q9H871	1.04708	0.19653
AKR1A1	P14550	1.04546	0.13108
ALDH2	P05091	1.04299	0.0159543
IPO4	Q8TEX9	1.04014	0.0977672
CCT3	P49368	1.03597	0.261478
DDX39A	O00148	1.03537	0.37264
PITRM1	Q5JRX3	1.03517	0.0490189
NME2	P22392	1.03463	0.0124724
SLC20A2	Q08357	1.03391	0.346909
LRPAP1	P30533	1.03281	0.32205
PITPNB	P48739	1.032	0.0120489
RAF1	P04049	1.03198	0.077376
TBC1D23	Q9NUY8	1.03192	0.00300957
CBS	P35520	1.03156	0.455486
RIC8B	Q9NVN3	1.03113	0.0383346
SEMA3C	Q99985	1.03092	0.100408
JRKL	Q9Y4A0	1.03087	0.216901
DGCR14	Q96DF8	1.0306	0.206346
TCEA1	P23193	1.03023	0.0210425
RPL17	P18621	1.03023	0.142759
SFPQ	P23246	1.02966	0.272683
CTBP1	Q13363	1.02902	0.100849
FKBP4	Q02790	1.02764	0.0152838
TALDO1	P37837	1.02612	0.00775173
NASP	P49321	1.02567	0.0947233
UBA52	P62987	1.02529	0.432023
CWC27	Q6UX04	1.02506	0.178591
TGFBI	Q15582	1.02303	0.0148606
PAAF1	Q9BRP4	1.02239	0.0135151
NOA1	Q8NC60	1.02122	0.254668
C3	P01024	1.02116	0.044848
ALDOA	P04075	1.02021	0.0142574
RNH1	P13489	1.0192	0.0484846
EEF1D	P29692	1.01893	0.212254
PRKD3	O94806	1.01849	0.145236
NDUFAF3	Q9BU61	1.01844	0.0214764
ASAH1	Q13510	1.01764	0.248621
CAPRIN1	Q14444	1.01654	0.042048
TCEAL4	Q96EI5	1.01527	0.0491676
BIN3	Q9NQY0	1.01495	0.230411
FLRT2	O43155	1.01454	0.316375
GMPPA	Q96IJ6	1.01416	0.0107677
RPL8	P62917	1.01162	0.230427
GIGYF2	Q6Y7W6	1.01048	0.0229341
RAB6A	P20340	1.00994	0.371477
MRPL37	Q9BZE1	1.00845	0.0197354
RTCB	Q9Y3I0	1.00832	0.0525785
IRF2BP2	Q7Z5L9	1.00769	0.146505
TES	Q9UGI8	1.00596	0.0551517
CUL2	Q13617	1.00585	0.35062
PSMC2	P35998	1.00546	0.178826
IGF2BP1	Q9NZI8	1.00528	0.0983159
AAAS	Q9NRG9	1.00349	0.212594
VDAC2	P45880	1.00236	0.13207
ZC3H4	Q9UPT8	1.00224	0.0135953
RANGAP1	P46060	0.99963	0.0246823
RIC8A	Q9NPQ8	0.999564	0.102291
CSNK1D	P48730	0.99761	0.0358637
KLHL7	Q8IXQ5	0.996109	0.175505
NENF	Q9UMX5	0.987735	0.112961
PRKD2	Q9BZL6	0.986848	0.242541
ODF2	Q5BJF6	0.986514	0.0767589
ANXA11	P50995	0.985999	0.101333
LUC7L2	Q9Y383	0.985753	0.0626435
FARP1	Q9Y4F1	0.985724	0.152172
HMGB2	P26583	0.985594	0.00844979
ADNP	Q9H2P0	0.984121	0.111293
UQCRFS1	P47985	0.983856	0.332963
URB1	O60287	0.983476	0.962549
MTFR1	Q15390	0.983342	0.585081
C19orf43	Q9BQ61	0.982707	0.0662687
DNAJC3	Q13217	0.978172	0.0815731
CMAS	Q8NFW8	0.9778	0.0939669
RPL24	P83731	0.976695	0.270206
ADH5	P11766	0.976167	0.041579
FAM91A1	Q658Y4	0.974894	0.0103078
LYPLA1	O75608	0.974468	0.33521
SNX12	Q9UMY4	0.973544	0.79358
FKBP10	Q96AY3	0.973093	0.24482
RAB5C	P51148	0.972436	0.160686
DDI2	Q5TDH0	0.971447	0.488106
CETN2	P41208	0.971414	0.137693
RPS7	P62081	0.971267	0.0220842
COL2A1	P02458	0.969609	0.176929
RPL23	P62829	0.969314	0.313702
SNX9	Q9Y5X1	0.968691	0.00223237
IFT74	Q96LB3	0.968201	0.42422
G3BP1	Q13283	0.966715	0.0325204
IKBIP	Q70UQ0	0.965392	0.602618
CKS1B	P61024	0.965164	0.188397
SMC1A	Q14683	0.959971	0.271761
EZR	P15311	0.959465	0.654107
FASTKD2	Q9NYY8	0.959395	0.331596
ATP5F1	P24539	0.958529	0.270477
SPAG9	O60271	0.957943	0.334799
MINA	Q8IUF8	0.954017	0.0878359
BROX	Q5VW32	0.953615	0.0412174
TRMT1L	Q7Z2T5	0.952034	0.0308065
MRPS28	Q9Y2Q9	0.951222	0.801908
PIGG	Q5H8A4	0.949738	0.190282
UBE2N	P61088	0.948888	0.466016
RTN3	O95197	0.947162	0.182841
MAGED2	Q9UNF1	0.945378	0.178575
PRKAA2	P54646	0.944856	0.0147417
DNM2	P50570	0.944639	0.152914
SCAMP1	O15126	0.944499	0.913747
TRANK1	O15050	0.944172	0.159425
CDK4	P11802	0.943889	0.0003304
ATL1	Q8WXF7	0.943258	0.313506
TARS	P26639	0.943037	0.149673
DUSP3	P51452	0.942706	0.340304
THNSL1	Q8IYQ7	0.94207	0.109476
GNE	Q9Y223	0.941289	0.11648
PPP3CB	P16298	0.938318	0.126059
PPIA	P62937	0.937288	0.0436438
SF3B4	Q15427	0.93698	0.254072
PYCRL	Q53H96	0.936839	0.0277581
FBL	P22087	0.933184	0.183002
PARK7	Q99497	0.932008	0.4142
WDR36	Q8NI36	0.931038	0.255524
METTL2A	Q96IZ6	0.931013	0.140766
DDT	P30046	0.930874	0.0362902
PYM1	Q9BRP8	0.930176	0.0275128
SFXN3	Q9BWM7	0.928887	0.104062
FBXO45	P0C2W1	0.928477	0.107925
ALDH1A3	P47895	0.92844	0.0378693
NSUN2	Q08J23	0.927976	0.142671
UGDH	O60701	0.927222	0.168315
SRSF1	Q07955	0.926999	0.302515
RBBP7	Q16576	0.926433	0.0547212
C16orf62	Q7Z3J2	0.92422	0.177708
NTPCR	Q9BSD7	0.924175	0.291546
S100A6	P06703	0.922537	0.356608
DNAJC2	Q99543	0.921433	0.160768
RPS8	P62241	0.920006	0.221488
BCLAF1	Q9NYF8	0.917283	0.121611
MRPL58	Q14197	0.916303	0.0666686
RPL15	P61313	0.915151	0.197909
HSD17B10	Q99714	0.914994	0.224608
MAPKAP1	Q9BPZ7	0.914656	0.260413
DNTTIP2	Q5QJE6	0.91424	0.49484
ABHD16A	O95870	0.91223	0.0669648
SLC16A1	P53985	0.912154	0.0781532
THOP1	P52888	0.910472	0.741238
ABCF1	Q8NE71	0.909693	0.186683
CLNS1A	P54105	0.909608	0.0287034
SETSIP	P0DME0	0.908272	0.00658411
LPP	Q93052	0.907835	0.160212
TTI2	Q6NXR4	0.906675	0.0784582
PTPRA	P18433	0.906082	0.119389
KARS	Q15046	0.905627	0.200018
TLDC1	Q6P9B6	0.904857	0.116844
ZMYM1	Q5SVZ6	0.904716	0.308184
RPL32	P62910	0.904149	0.304518
CAPZA1	P52907	0.903952	0.249303
ABCE1	P61221	0.903471	0.0589454
ACTR2	P61160	0.902318	0.116572
COPS8	Q99627	0.901497	0.847287
RAB1B	Q9H0U4	0.90148	0.207483
PRDX2	P32119	0.900861	0.469023
FAM168A	Q92567	0.900441	0.23558
SLC9A3R2	Q15599	0.899851	0.00164268
PCM1	Q15154	0.899492	0.336195
GOLM1	Q8NBJ4	0.899038	0.608286
PTPN9	P43378	0.898765	0.150913
DFFA	O00273	0.896401	0.0448042
TMSB10	P63313	0.895259	0.13457
CMTR1	Q8N1G2	0.891492	0.305144
PSMC4	P43686	0.89121	0.0228734
ABCB6	Q9NP58	0.890644	0.0383428
ENOPH1	Q9UHY7	0.889486	0.0582666
MACROD1	Q9BQ69	0.889262	0.00465131
RAD50	Q92878	0.888632	0.00027817
FDPS	P14324	0.887229	0.272627
IST1	P53990	0.886586	0.614378
EMC7	Q9NPA0	0.886462	0.116439
SLC25A24	Q6NUK1	0.885088	0.10096
PFDN5	Q99471	0.884986	0.0990136
CKAP4	Q07065	0.883584	0.227332
SRI	P30626	0.883404	0.385231
COPG2	Q9UBF2	0.883316	0.217249
NPEPPS	P55786	0.881605	0.254428
CAPN1	P07384	0.880914	0.415957
PABPC1	P11940	0.880595	0.0739393
EIF3B	P55884	0.879393	0.072522
MYADM	Q96S97	0.878726	0.224163
TXNDC17	Q9BRA2	0.878508	0.000497343
TTC38	Q5R3I4	0.878036	0.0774115
ZHX3	Q9H4I2	0.875746	0.756445
CCT2	P78371	0.875644	0.195973
MSTO1	Q9BUK6	0.874471	0.000308192
ZNF644	Q9H582	0.873881	0.830642
SEC61A1	P61619	0.871182	0.236344
THAP12	O43422	0.87114	0.133608
RBM28	Q9NW13	0.870172	0.0647694
HMGB1	P09429	0.867095	0.0822437
MCCC2	Q9HCC0	0.867079	0.385236
COG8	Q96MW5	0.866736	0.0818599
KRT5	P13647	0.864306	0.0160164
PFDN4	Q9NQP4	0.864029	0.00166694
KIF22	Q14807	0.863866	0.0797229
AHR	P35869	0.863609	0.0901833
NAA15	Q9BXJ9	0.863261	0.298444
APEH	P13798	0.861785	0.201037
PRMT5	O14744	0.861455	0.198654
PFDN1	O60925	0.86138	0.10878
USP5	P45974	0.861294	0.349737
PQBP1	O60828	0.861224	0.877192
NME1	P15531	0.860744	0.00630051
CCDC85C	A6NKD9	0.860617	0.0798861
PSMD6	Q15008	0.859611	0.0425401
RAB3D	O95716	0.85784	0.549446
CABLES2	Q9BTV7	0.857252	0.75398
CMPK1	P30085	0.856329	0.0546704
MYO1B	O43795	0.854307	0.455269
WARS	P23381	0.852866	0.367332
DDX42	Q86XP3	0.851517	0.0679295
TCAF1	Q9Y4C2	0.851148	0.165831
PDCD2	Q16342	0.849152	0.145336
IPO7	O95373	0.846197	0.33911
EIF2B2	P49770	0.845525	0.0898288
OAS2	P29728	0.844946	0.152531
SFXN1	Q9H9B4	0.843938	0.153882
OBSL1	O75147	0.842271	0.0425835
PHB	P35232	0.841311	0.506715
KHDRBS1	Q07666	0.838101	0.0221463
CKMT1A	P12532	0.837661	0.000302844
TBL3	Q12788	0.837119	0.22225
PHF5A	Q7RTV0	0.836156	0.0179171
MRPS25	P82663	0.836046	0.0581394
OCIAD2	Q56VL3	0.833116	0.0251315
RAPH1	Q70E73	0.83287	0.0485249
SACM1L	Q9NTJ5	0.832828	0.194754
CSDE1	O75534	0.831486	0.0725989
DYNC1LI1	Q9Y6G9	0.830798	0.1011
DNAJA2	O60884	0.830421	0.496027
PCBP2	Q15366	0.830147	0.244747
GLRX3	O76003	0.82434	0.139556
PPP2R5D	Q14738	0.824086	0.117299
WLS	Q5T9L3	0.823222	0.156573
ARPC5L	Q9BPX5	0.821555	0.0621637
RINT1	Q6NUQ1	0.821342	0.691671
SUMO2	P61956	0.821233	0.00470455
COPZ1	P61923	0.820457	0.0667699
C19orf52	Q9BSF4	0.81831	0.236262
PRPF6	O94906	0.817674	0.346733
CDK1	P06493	0.817042	0.0709278
MAP4K4	O95819	0.816476	0.285729
YLPM1	P49750	0.815489	0.276162
ERP29	P30040	0.814903	0.152891
NDUFAF4	Q9P032	0.813161	0.209751
PFN1	P07737	0.812779	0.0896058
LACTB	P83111	0.812625	0.200945
PARP1	P09874	0.812207	0.474736
CACYBP	Q9HB71	0.812008	0.130798
GPX1	P07203	0.810701	0.141186
TDRKH	Q9Y2W6	0.809745	0.297407
DDX17	Q92841	0.809404	0.48911
HNRNPC	P07910	0.808307	0.520308
PTPN2	P17706	0.807109	0.0290553
PKN1	Q16512	0.806262	0.317333
WDR75	Q8IWA0	0.805884	0.0055861
CYB5R3	P00387	0.805523	0.179428
SNX5	Q9Y5X3	0.804877	0.0971599
KIF11	P52732	0.804678	0.0221992
ALDH1A1	P00352	0.803778	0.0767627
MECR	Q9BV79	0.803777	0.0610192
EPB41L2	O43491	0.803669	0.000436417
STMN1	P16949	0.802744	0.204541
DBNL	Q9UJU6	0.802672	0.18289
IDH3B	O43837	0.802316	0.222254
RBX1	P62877	0.801417	0.0548309
GTF3C6	Q969F1	0.801344	0.00717982
GART	P22102	0.800182	0.477695
RPS25	P62851	0.799456	0.300856
IQGAP1	P46940	0.79894	0.247716
S100A8	P05109	0.798345	0.181346
USP22	Q9UPT9	0.797746	0.0905742
CHAF1B	Q13112	0.797592	0.202623
TMA16	Q96EY4	0.797386	0.346404
HSPE1	P61604	0.796763	0.142915
EIF3D	O15371	0.79559	0.0907621
SEC23B	Q15437	0.795085	0.0695667
ECHS1	P30084	0.794477	0.190522
ECM29	Q5VYK3	0.789631	0.205822
HSPA4	P34932	0.788708	0.201793
RPLP0	P05388	0.787977	0.519206
RPL35A	P18077	0.787951	0.101654
KATNB1	Q9BVA0	0.787163	0.0156449
MESDC2	Q14696	0.783791	0.000413998
GFPT2	O94808	0.783684	0.147766
KLC2	Q9H0B6	0.783365	0.00633614
C1orf52	Q8N6N3	0.782267	0.287394
DENR	O43583	0.781968	0.061319
AHSA1	O95433	0.781397	0.184616
CKAP2	Q8WWK9	0.779109	0.0193588
RDH14	Q9HBH5	0.777661	0.155212
GMFG	O60234	0.777462	0.139791
CIAO1	O76071	0.77575	0.151204
ALDH1B1	P30837	0.775616	0.136778
PRTFDC1	Q9NRG1	0.775602	0.305519
ARHGEF2	Q92974	0.775463	0.764266
TUBB2B	Q9BVA1	0.77521	0.0868145
FAM50A	Q14320	0.774051	0.0270742
ANKRD27	Q96NW4	0.773971	0.492647
CHCHD3	Q9NX63	0.773054	0.189296
AARS2	Q5JTZ9	0.772195	0.102945
UBXN7	O94888	0.771319	0.000474943
SMU1	Q2TAY7	0.771118	0.0350565
SRSF6	Q13247	0.771114	0.269657
SLC25A22	Q9H936	0.76967	0.160531
PDCD10	Q9BUL8	0.769472	0.0549894
ALDH16A1	Q8IZ83	0.769375	0.181763
CFAP20	Q9Y6A4	0.768576	1.06738e-05
GSPT2	Q8IYD1	0.768386	0.234276
HNRNPA3	P51991	0.767902	0.281846
GTPBP4	Q9BZE4	0.767557	0.217292
CLINT1	Q14677	0.76709	0.0322624
THY1	P04216	0.766057	0.782592
SNX27	Q96L92	0.765388	0.253149
CLTC	Q00610	0.765276	0.503537
SORBS3	O60504	0.764682	0.145347
PCCA	P05165	0.764604	0.147262
TSNAX	Q99598	0.763535	0.229093
MRE11A	P49959	0.762598	0.275326
NUDC	Q9Y266	0.761935	0.0827498
ZC3HAV1	Q7Z2W4	0.759858	0.156785
PSMA7	O14818	0.758648	0.160962
TOM1L2	Q6ZVM7	0.757761	0.272056
RANGRF	Q9HD47	0.757631	0.119273
MTX2	O75431	0.757592	0.127793
TRIP13	Q15645	0.757222	0.346953
NDUFA9	Q16795	0.756259	0.153894
RCC2	Q9P258	0.755545	0.398043
SUGT1	Q9Y2Z0	0.754583	0.188827
RABL3	Q5HYI8	0.753929	0.725952
NSDHL	Q15738	0.753835	0.221043
PPIB	P23284	0.753833	0.122772
APOOL	Q6UXV4	0.753302	0.0396544
PRPF31	Q8WWY3	0.753099	0.0829906
MED18	Q9BUE0	0.752536	0.255917
KDSR	Q06136	0.750576	0.240381
CUTA	O60888	0.749949	0.992555
PRPF38B	Q5VTL8	0.749174	0.183598
NUP54	Q7Z3B4	0.748754	0.148423
PUF60	Q9UHX1	0.747529	0.101058
PFDN2	Q9UHV9	0.746802	0.173268
MAGOHB	Q96A72	0.744822	0.238228
PPM1B	O75688	0.744595	0.778522
MAMDC2	Q7Z304	0.744423	0.317988
RBM12	Q9NTZ6	0.743318	0.58647
APOBEC3C	Q9NRW3	0.741737	0.376198
ZNF346	Q9UL40	0.741198	0.602708
TACC3	Q9Y6A5	0.740316	0.0267708
NPC1	O15118	0.74017	0.0804607
CUL1	Q13616	0.738552	0.129181
ADSL	P30566	0.737906	0.0729293
CAMK2B	Q13554	0.73746	0.139697
EFHD1	Q9BUP0	0.734813	0.120509
ALKBH2	Q6NS38	0.73479	0.0713506
PDLIM1	O00151	0.734527	0.978384
MPST	P25325	0.734315	0.224369
RAD23B	P54727	0.731755	0.0140539
TPPP3	Q9BW30	0.731733	0.231757
PSME3	P61289	0.731413	0.33822
BIRC5	O15392	0.730465	0.371676
LGALS3	P17931	0.728991	0.219544
KIF5B	P33176	0.727627	0.204281
PPP2R1A	P30153	0.727134	0.336826
BRI3BP	Q8WY22	0.726397	0.103172
PPP1R7	Q15435	0.724846	0.662539
FH	P07954	0.724007	0.000170616
TFCP2	Q12800	0.723413	0.114414
RNASEH2C	Q8TDP1	0.723372	0.129097
RBM10	P98175	0.722642	0.870912
PDIA4	P13667	0.722246	0.119516
PKP1	Q13835	0.721021	0.00356608
HELLS	Q9NRZ9	0.720947	0.468212
AGK	Q53H12	0.720676	0.32574
COLGALT1	Q8NBJ5	0.720468	0.945856
SIPA1L3	O60292	0.720374	0.138545
CSNK1E	P49674	0.718316	0.0176542
PGK1	P00558	0.718232	0.121489
POLR2K	P53803	0.717115	0.00383768
RBM14	Q96PK6	0.715602	0.0362039
POLE	Q07864	0.714363	0.451241
XRCC6	P12956	0.712953	0.417828
NSA2	O95478	0.711904	0.145045
ARF1	P84077	0.711735	0.33071
PRKCI	P41743	0.710711	0.112386
SMARCD2	Q92925	0.710518	0.827082
DHX15	O43143	0.708879	0.30613
MYH10	P35580	0.708761	0.0807249
ANXA5	P08758	0.708602	0.200493
ZNF462	Q96JM2	0.707917	0.501918
UNC45A	Q9H3U1	0.707705	0.258377
VBP1	P61758	0.706145	0.151176
ACTR3	P61158	0.705721	0.661222
CREBBP	Q92793	0.704492	0.219623
IFT27	Q9BW83	0.704071	0.484625
LAMC2	Q13753	0.703665	0.955655
RPS15A	P62244	0.701998	0.31607
CELF1	Q92879	0.701552	0.0420473
PIN4	Q9Y237	0.701139	0.452019
AP3M1	Q9Y2T2	0.699903	0.130997
DTYMK	P23919	0.699803	0.116071
TTC1	Q99614	0.699587	0.242484
RNF138	Q8WVD3	0.69896	0.191377
RPL10A	P62906	0.698531	0.399888
RCN1	Q15293	0.697884	0.382635
HDLBP	Q00341	0.69752	0.0892704
CPSF6	Q16630	0.696522	0.099566
SUGP1	Q8IWZ8	0.693647	0.311098
WDR82	Q6UXN9	0.692555	0.0413669
SMC4	Q9NTJ3	0.69253	0.145533
SRBD1	Q8N5C6	0.692032	0.174399
DNAJC19	Q96DA6	0.691937	0.408232
UPF2	Q9HAU5	0.690821	0.78546
FUBP1	Q96AE4	0.690615	0.139192
DDX46	Q7L014	0.690259	0.110103
SLC25A3	Q00325	0.690209	0.400079
FHL2	Q14192	0.689127	0.119272
INSR	P06213	0.687673	0.345357
APRT	P07741	0.686784	0.249642
SNX1	Q13596	0.686533	0.234237
MARK3	P27448	0.683737	0.132633
TLK2	Q86UE8	0.683669	0.118648
UTP20	O75691	0.682927	0.296876
SDHA	P31040	0.682296	0.260928
SPG7	Q9UQ90	0.681914	0.12977
MLH1	P40692	0.681754	0.97518
PSMA4	P25789	0.681368	0.213164
ARHGAP35	Q9NRY4	0.681176	0.359281
TTC37	Q6PGP7	0.680988	0.304273
HIST1H1C	P16403	0.679804	0.682202
DHRS13	Q6UX07	0.677765	0.254913
ACOT13	Q9NPJ3	0.67766	0.386709
ACTN4	O43707	0.677347	0.00476224
CBX5	P45973	0.677018	0.0186593
ATP1B3	P54709	0.675027	0.158713
POLR1D	Q9Y2S0	0.674845	0.247703
AK4	P27144	0.674159	0.132257
ACTN1	P12814	0.67364	0.228552
NDUFS1	P28331	0.672905	0.24437
MTHFD2	P13995	0.67279	0.156421
PGRMC2	O15173	0.671539	0.492144
PRDX6	P30041	0.670593	0.55371
ACBD3	Q9H3P7	0.66843	0.067547
MMRN2	Q9H8L6	0.666868	0.26059
ELP6	Q0PNE2	0.665917	0.0929704
PTMA	P06454	0.664703	0.0808771
VPS4A	Q9UN37	0.663043	0.442965
COPB1	P53618	0.661889	0.288756
PPAN	Q9NQ55	0.661866	0.652246
LUC7L	Q9NQ29	0.661348	0.0806898
OTUD6B	Q8N6M0	0.660994	0.000420069
ADO	Q96SZ5	0.659454	0.0633025
CYP51A1	Q16850	0.659382	0.249451
PTRF	Q6NZI2	0.65916	0.381825
GNAI2	P04899	0.658745	0.163327
IQSEC1	Q6DN90	0.658594	0.0129595
MAZ	P56270	0.657757	0.018247
ANP32A	P39687	0.657496	0.31383
RPS19	P39019	0.657239	0.198307
SOD2	P04179	0.656508	0.0152716
AP2A1	O95782	0.656022	0.395607
NSMCE1	Q8WV22	0.655168	0.185243
EIF2S3	P41091	0.654182	0.251254
MGEA5	O60502	0.654181	0.208527
DDOST	P39656	0.654178	0.363456
RAD23A	P54725	0.653626	0.219927
PRKAG1	P54619	0.653044	0.51502
RPSA	P08865	0.65262	0.195712
EIF3I	Q13347	0.652616	0.0443729
PLS3	P13797	0.652329	0.375372
TARDBP	Q13148	0.6514	0.101846
CARS	P49589	0.651296	0.334217
RPS20	P60866	0.650701	0.075645
MTHFD1	P11586	0.64997	0.518395
DCD	P81605	0.649549	0.188081
VDAC3	Q9Y277	0.649332	0.228558
LSM4	Q9Y4Z0	0.648692	0.00311424
XRCC5	P13010	0.648557	0.472281
RPS23	P62266	0.648525	0.347554
NDUFC2	O95298	0.648036	0.0343789
LRRC14	Q15048	0.646788	0.139333
SMAP	O00193	0.646271	0.00113334
ABAT	P80404	0.645717	0.210759
ACTR1B	P42025	0.645494	0.135048
CLTA	P09496	0.644414	0.393992
PSMC6	P62333	0.643482	0.0826973
TLN1	Q9Y490	0.641226	0.307759
FOPNL	Q96NB1	0.637345	0.661769
TRIAP1	O43715	0.637145	0.198642
POLRMT	O00411	0.634793	0.206669
RRM1	P23921	0.634724	0.220977
FUS	P35637	0.634503	0.0971754
UBAP2L	Q14157	0.631442	0.206002
BAK1	Q16611	0.631102	0.474858
SDAD1	Q9NVU7	0.630981	0.271335
DCTN2	Q13561	0.630541	0.275461
NSF	P46459	0.630387	0.258832
COPS5	Q92905	0.629998	0.566853
CLTB	P09497	0.62986	0.185479
AKT3	Q9Y243	0.629688	0.199403
MAP7D1	Q3KQU3	0.628408	0.016425
CPS1	P31327	0.628156	0.155565
JMJD1C	Q15652	0.627896	0.00586423
ARPC2	O15144	0.625351	0.063755
TOMM5	Q8N4H5	0.625183	0.50279
INTS12	Q96CB8	0.624852	0.519124
NEXN	Q0ZGT2	0.624118	0.104443
BCCIP	Q9P287	0.623727	0.152986
EIF3E	P60228	0.621286	0.00540941
UBE2D3	P61077	0.620984	0.425487
BCAP31	P51572	0.620177	0.214031
ACTR1A	P61163	0.61829	0.257449
CPSF4	O95639	0.618271	0.293294
ARPC5	O15511	0.617668	0.319291
SLK	Q9H2G2	0.617352	0.000756612
NUP160	Q12769	0.617222	0.347048
EPB41L3	Q9Y2J2	0.617208	0.0938766
EIF6	P56537	0.615658	0.00422721
GSK3B	P49841	0.61512	0.200165
SNX3	O60493	0.614861	0.539153
RPS10	P46783	0.614846	0.23891
RAB8B	Q92930	0.614559	0.24071
LMAN1	P49257	0.614541	0.400833
GOSR2	O14653	0.613714	0.238482
YBX1	P67809	0.61285	0.0484429
RBM8A	Q9Y5S9	0.611053	0.13112
NOSIP	Q9Y314	0.609773	0.249718
EIF4A3	P38919	0.609255	0.282125
PLCG1	P19174	0.609113	0.943055
TROVE2	P10155	0.60883	0.106507
LSM6	P62312	0.608393	0.0240492
EIF3A	Q14152	0.607516	0.108208
DNAJA1	P31689	0.604996	0.417512
TRAPPC1	Q9Y5R8	0.6044	0.490378
HARS	P12081	0.604314	0.0196482
RHOT2	Q8IXI1	0.604212	0.0174696
IVNS1ABP	Q9Y6Y0	0.604047	0.262516
ERLEC1	Q96DZ1	0.603237	0.269979
PURA	Q00577	0.602328	0.45203
UGGT1	Q9NYU2	0.601347	0.24281
APOD	P05090	0.600632	0.711541
RPL26	P61254	0.599919	0.169639
OLA1	Q9NTK5	0.599451	0.235784
PYCR2	Q96C36	0.598711	0.00667125
GYS1	P13807	0.597814	0.102086
ACAT1	P24752	0.597814	0.284052
SMG5	Q9UPR3	0.597324	0.10886
SAR1A	Q9NR31	0.597322	0.281366
SSB	P05455	0.597321	0.499247
RPP40	O75818	0.596423	0.170219
BAG5	Q9UL15	0.595872	0.179467
PSMD1	Q99460	0.594304	0.0922726
SDR39U1	Q9NRG7	0.593968	0.344248
MIER1	Q8N108	0.593278	0.678218
DPP9	Q86TI2	0.592556	0.218941
DCTPP1	Q9H773	0.592229	0.278327
NCAPG	Q9BPX3	0.591976	0.99522
CCDC93	Q567U6	0.591777	0.199683
POLR3K	Q9Y2Y1	0.591423	0.0772615
AKR1B1	P15121	0.591166	0.000150352
ELAVL1	Q15717	0.591109	0.267331
EGFR	P00533	0.59044	0.00071646
HMGN2	P05204	0.589983	0.36437
MYL6	P60660	0.589973	0.372142
RAB35	Q15286	0.589816	0.244136
EPRS	P07814	0.588617	0.629749
IREB2	P48200	0.586915	0.262864
HDGFRP2	Q7Z4V5	0.586799	0.40727
ASCC2	Q9H1I8	0.586619	0.440357
GCN1	Q92616	0.586172	0.684125
PSMD3	O43242	0.586163	0.103399
UBA2	Q9UBT2	0.585202	0.310265
SPRY4	Q9C004	0.585029	0.147187
RFK	Q969G6	0.584265	0.768234
ARGLU1	Q9NWB6	0.583715	0.351043
ARFIP1	P53367	0.583028	0.445306
TECR	Q9NZ01	0.582722	0.0667433
NPM3	O75607	0.582315	0.255508
PDCD5	O14737	0.582281	0.20098
AP3S1	Q92572	0.58122	0.157692
AURKA	O14965	0.580396	0.415967
COMMD3	Q9UBI1	0.579422	0.0546222
DNAJC16	Q9Y2G8	0.579247	0.236081
GPI	P06744	0.578926	0.249652
NUP58	Q9BVL2	0.578477	0.179695
MCM5	P33992	0.576105	0.423498
RBM4B	Q9BQ04	0.575766	0.201473
HIST3H3	Q16695	0.575555	0.324216
TNPO2	O14787	0.574123	0.0655962
QARS	P47897	0.573898	0.384533
TOP3B	O95985	0.572675	0.584555
PPP1R2P3	Q6NXS1	0.572527	0.53527
SBDS	Q9Y3A5	0.571915	0.250275
TSEN34	Q9BSV6	0.571064	0.0238546
HNRNPH2	P55795	0.570953	0.340357
RNASE3	P12724	0.57024	0.143111
RFC2	P35250	0.569803	0.0872039
WIPI2	Q9Y4P8	0.569705	0.635361
AIMP2	Q13155	0.568455	0.291457
PFKP	Q01813	0.568169	0.212235
RPAP3	Q9H6T3	0.567233	0.038811
CEP135	Q66GS9	0.566996	0.651601
HINT2	Q9BX68	0.566509	0.314693
LARP1	Q6PKG0	0.565996	0.299342
CRTAP	O75718	0.565317	0.843771
GGCT	O75223	0.564031	0.13242
TTN	Q8WZ42	0.564026	0.29033
FARSB	Q9NSD9	0.563635	0.522325
KIF2C	Q99661	0.563243	0.618069
SEC24A	O95486	0.559981	0.218507
SNRPC	P09234	0.559572	0.82603
TRAPPC3	O43617	0.559447	0.168308
CAPN2	P17655	0.55854	0.235244
RPRD1A	Q96P16	0.557913	0.285095
GLB1	P16278	0.556104	0.279342
HNRNPA0	Q13151	0.553766	0.695793
GGA3	Q9NZ52	0.553552	0.431784
GPS1	Q13098	0.553101	0.108338
PIK3R1	P27986	0.551571	0.177713
ESD	P10768	0.550503	0.437894
PPP1R12A	O14974	0.550118	0.724445
SNW1	Q13573	0.549955	0.0962177
EIF2A	Q9BY44	0.54985	0.882754
HNRNPH1	P31943	0.548943	0.499704
RABGGTB	P53611	0.548308	0.217406
GCLM	P48507	0.548301	0.327813
G6PD	P11413	0.547875	0.625785
RPLP2	P05387	0.547323	0.604941
RANBP1	P43487	0.546509	0.22829
SRXN1	Q9BYN0	0.546432	0.126546
LIN9	Q5TKA1	0.545976	0.165289
GTF2B	Q00403	0.545564	0.543287
ACAA2	P42765	0.545411	0.401028
TMED4	Q7Z7H5	0.543671	0.2035
SOD1	P00441	0.543246	0.425879
MAPK1	P28482	0.542175	0.948941
ZNF622	Q969S3	0.541582	0.0403716
SH3GL1	Q99961	0.541556	0.411595
SRSF7	Q16629	0.539851	0.249124
APOO	Q9BUR5	0.539661	0.255432
PAPOLA	P51003	0.539306	0.694787
CCDC6	Q16204	0.539291	0.423791
TMEM132A	Q24JP5	0.539183	0.0565448
CBX3	Q13185	0.53917	0.171873
P4HA2	O15460	0.536621	0.740682
MRM3	Q9HC36	0.536186	0.14346
KDELC2	Q7Z4H8	0.534997	0.121921
RPS13	P62277	0.533259	0.278675
DDX47	Q9H0S4	0.531929	0.196687
RANBP2	P49792	0.531884	0.288074
CPNE1	Q99829	0.53166	0.350689
PSMD7	P51665	0.530887	0.298292
EFHD2	Q96C19	0.529716	0.344063
PSMB1	P20618	0.528966	0.147283
RTN4	Q9NQC3	0.528474	0.23384
PRPF40A	O75400	0.527634	0.145078
PTMS	P20962	0.52699	0.0888403
CNOT8	Q9UFF9	0.526122	0.18014
COPG1	Q9Y678	0.525832	0.160427
SH3GLB1	Q9Y371	0.5258	0.296432
PICALM	Q13492	0.524078	0.0368117
MRPS11	P82912	0.523388	0.388281
PPA2	Q9H2U2	0.52322	0.217328
UBXN4	Q92575	0.523027	0.497725
LSM3	P62310	0.520165	0.471405
SCAF8	Q9UPN6	0.518612	0.28796
ANXA7	P20073	0.516677	0.2638
C2CD5	Q86YS7	0.516602	0.0850904
ILF3	Q12906	0.51548	0.189292
EIF1AD	Q8N9N8	0.514349	0.0146385
ARAF	P10398	0.514251	0.0274316
RPL36	Q9Y3U8	0.513984	0.158619
GSR	P00390	0.513733	0.484366
RPA2	P15927	0.512654	0.0701675
SEC24C	P53992	0.512395	0.329303
RRAS2	P62070	0.512097	0.738281
AP3B1	O00203	0.512077	0.498217
RPL28	P46779	0.511792	0.204151
GID4	Q8IVV7	0.511706	0.458275
MLF2	Q15773	0.510946	0.581585
TANGO6	Q9C0B7	0.510274	0.201552
XPO6	Q96QU8	0.508914	0.00458618
FAU	P62861	0.508849	0.60192
IARS2	Q9NSE4	0.50876	0.0542571
GBA	P04062	0.507838	0.247945
MFN1	Q8IWA4	0.506639	0.435279
CLCN3	P51790	0.506437	0.597025
RPL19	P84098	0.505988	0.284423
C11orf68	Q9H3H3	0.503899	0.194264
ACTG1	P63261	0.503351	0.308546
MAP2K1	Q02750	0.502629	0.920975
KPNB1	Q14974	0.50242	0.478781
UMPS	P11172	0.502417	0.369819
PRMT3	O60678	0.501675	0.536595
RAB1A	P62820	0.501617	0.675024
MT-CO2	P00403	0.501581	0.568217
PCMT1	P22061	0.501347	0.241883
RFC1	P35251	0.50066	0.479342
ATP5B	P06576	0.500323	0.722493
USMG5	Q96IX5	0.499563	0.192093
ROCK1	Q13464	0.499494	0.270537
NEK6	Q9HC98	0.49852	0.267484
RPL39P5	Q59GN2	0.498146	0.310679
DHX9	Q08211	0.497141	0.494687
SPG21	Q9NZD8	0.496643	0.106447
CALU	O43852	0.496093	0.237954
OGFOD1	Q8N543	0.495454	0.202468
BRAT1	Q6PJG6	0.495361	0.576896
TIMELESS	Q9UNS1	0.494595	0.60839
TUBB4B	P68371	0.494286	0.754291
FAM192A	Q9GZU8	0.494267	0.318622
ALDH7A1	P49419	0.492657	0.08209
WDFY1	Q8IWB7	0.492637	0.28806
QDPR	P09417	0.492023	0.0464592
LUC7L3	O95232	0.491456	0.0936176
NPM1	P06748	0.490803	0.434753
FBXL12	Q9NXK8	0.489937	0.173496
PCBP3	P57721	0.489506	0.0957042
H2AFV	Q71UI9	0.488906	0.377661
SPTBN1	Q01082	0.488693	0.287265
NUP37	Q8NFH4	0.488013	0.312759
RBM39	Q14498	0.487893	0.625602
ATP6V1B2	P21281	0.487748	0.0551038
STIP1	P31948	0.487418	0.496348
CDK2	P24941	0.486739	0.191209
DST	Q03001	0.486237	0.680085
NUP153	P49790	0.486102	0.313751
ATP5C1	P36542	0.484653	0.33857
ANLN	Q9NQW6	0.484439	0.200191
RRP1B	Q14684	0.484271	0.255366
PSMB2	P49721	0.481654	0.24668
TRIM32	Q13049	0.480888	0.49847
FAF2	Q96CS3	0.480749	0.283464
PPP2R5C	Q13362	0.480333	0.269111
DCAF8	Q5TAQ9	0.479299	0.230874
SCP2	P22307	0.478586	0.45804
PYGB	P11216	0.478556	0.217027
RPS6KA3	P51812	0.478522	0.158604
SERPINH1	P50454	0.478221	0.371619
GHITM	Q9H3K2	0.477629	0.79505
PFN2	P35080	0.477414	0.319835
GDI1	P31150	0.475073	0.0866239
MAT2B	Q9NZL9	0.47456	0.305722
TBCB	Q99426	0.474358	0.63057
APOE	P02649	0.473202	0.465629
ANKRD17	O75179	0.472718	0.206932
PPFIA1	Q13136	0.472661	0.363417
PTDSS1	P48651	0.471668	0.999202
EXOSC7	Q15024	0.471636	0.455413
DHX40	Q8IX18	0.470774	0.523499
RBM25	P49756	0.469855	0.0019243
DHRS7B	Q6IAN0	0.469448	0.251651
MIF	P14174	0.469237	0.395961
THYN1	Q9P016	0.468856	0.112135
USP47	Q96K76	0.46859	0.270221
JUND	P17535	0.468211	0.01567
MTO1	Q9Y2Z2	0.467527	0.315456
ITSN2	Q9NZM3	0.467438	0.295924
SLC25A10	Q9UBX3	0.466197	0.162505
PCNT	O95613	0.465848	0.382761
TAB2	Q9NYJ8	0.464811	0.243665
TOMM40	O96008	0.464333	0.389989
FAM134C	Q86VR2	0.463202	0.291715
ACYP1	P07311	0.463048	0.593253
MRPL12	P52815	0.462456	0.168245
GFER	P55789	0.462005	0.0185721
TMCO1	Q9UM00	0.461641	0.350735
UPF1	Q92900	0.460596	0.360163
NELFCD	Q8IXH7	0.459782	0.350383
CKS2	P33552	0.459313	0.276068
LMNB1	P20700	0.459248	0.656411
HIST1H2BB	P33778	0.458693	0.640103
SORD	Q00796	0.458227	0.126072
PSRC1	Q6PGN9	0.457922	0.855912
RPS17	P08708	0.457915	0.233547
PSMD8	P48556	0.457875	0.0595476
CCDC12	Q8WUD4	0.45638	0.257775
LRRFIP2	Q9Y608	0.454347	0.202021
NUDT5	Q9UKK9	0.454058	0.0493733
POLR3B	Q9NW08	0.452723	0.713198
SF3B3	Q15393	0.451442	0.578836
ABL2	P42684	0.451322	0.769959
FAM3A	P98173	0.451208	0.460286
PIGO	Q8TEQ8	0.450455	0.0429204
EIF4B	P23588	0.449636	0.771123
ASPSCR1	Q9BZE9	0.449463	0.0584722
DHX57	Q6P158	0.447663	0.468058
HADHA	P40939	0.445706	0.427107
JMJD6	Q6NYC1	0.444169	0.168506
KHSRP	Q92945	0.443475	0.915853
MRPS2	Q9Y399	0.443234	0.30312
EXOC2	Q96KP1	0.442593	0.19734
WDR12	Q9GZL7	0.442444	0.996751
SDF2L1	Q9HCN8	0.442106	0.340355
MVD	P53602	0.441645	0.192435
KIF1C	O43896	0.440374	0.296155
TIMM17A	Q99595	0.440246	0.335821
TMPO	P42167	0.440207	0.527809
DPP4	P27487	0.439229	0.36146
SLC6A15	Q9H2J7	0.438361	0.485808
RAB12	Q6IQ22	0.438326	0.00837993
KIF20A	O95235	0.435291	0.292932
CASP3	P42574	0.434896	0.391358
TYW3	Q6IPR3	0.43231	0.171783
COA3	Q9Y2R0	0.432268	0.628195
TIGAR	Q9NQ88	0.431369	0.286075
ALOX5	P09917	0.430706	0.220296
ZC3H14	Q6PJT7	0.429813	0.546573
HPR	P00739	0.429053	0.790161
BNIP1	Q12981	0.427777	0.316022
TFAM	Q00059	0.426395	0.291659
STX16	O14662	0.425382	0.32681
MED25	Q71SY5	0.42536	0.222291
AFG3L2	Q9Y4W6	0.425057	0.38319
RPS21	P63220	0.424506	0.210547
SRP14	P37108	0.424364	0.323644
RAB8A	P61006	0.423754	0.174352
IL18	Q14116	0.423565	0.386909
KPNA3	O00505	0.421741	0.343354
PSMD4	P55036	0.42174	0.190041
USO1	O60763	0.421026	0.36811
PGM5	Q15124	0.419135	0.28696
MTERF1	Q99551	0.418603	0.176502
PSMD12	O00232	0.416684	0.295734
LAMP1	P11279	0.416566	0.0456284
TOR1A	O14656	0.415795	0.434958
KCTD12	Q96CX2	0.415381	0.274561
RCN2	Q14257	0.415031	0.337991
KPNA6	O60684	0.414598	0.248087
PFDN6	O15212	0.414541	0.1659
MDH1	P40925	0.412234	0.853355
UBA5	Q9GZZ9	0.412158	0.0327778
BUB1	O43683	0.411294	0.206973
DLST	P36957	0.411191	0.201906
GANAB	Q14697	0.4108	0.242674
PSMD14	O00487	0.410183	0.123155
CUL4B	Q13620	0.409389	0.0494727
SDHB	P21912	0.40921	0.617843
SAP18	O00422	0.406737	0.477126
POLR2L	P62875	0.404367	0.00586287
ATP5J2	P56134	0.403775	0.411224
PUS7	Q96PZ0	0.403368	0.39086
CNP	P09543	0.403089	0.26169
RAB11B	Q15907	0.402265	0.592708
TIMM50	Q3ZCQ8	0.401697	0.454106
SPTAN1	Q13813	0.401445	0.489569
SHC1	P29353	0.401404	0.357316
HIST1H1E	P10412	0.400578	0.26637
ELP2	Q6IA86	0.400543	0.00598356
NDUFA13	Q9P0J0	0.399875	0.421188
RBM27	Q9P2N5	0.397962	0.353043
NOP2	P46087	0.397812	0.299289
EI24	O14681	0.397612	0.360707
HSP90AB2P	Q58FF8	0.397317	0.406585
CYFIP1	Q7L576	0.396602	0.380772
MRPS26	Q9BYN8	0.395371	0.567284
EXOSC3	Q9NQT5	0.395343	0.424112
PNPO	Q9NVS9	0.394705	0.966861
COQ9	O75208	0.394144	0.0295692
TBCC	Q15814	0.393715	0.430246
MOCS2	O96007	0.39367	0.347264
NDUFAF2	Q8N183	0.393329	0.255245
SLC4A2	P04920	0.392966	0.732583
DDX23	Q9BUQ8	0.392892	0.256058
MED6	O75586	0.392183	0.404298
MYBBP1A	Q9BQG0	0.392013	0.304109
PRKCA	P17252	0.391799	0.242022
MTDH	Q86UE4	0.39101	0.526786
NRAS	P01111	0.390592	0.410409
PSMB4	P28070	0.390048	0.171179
ZNF207	O43670	0.389535	0.278088
METTL16	Q86W50	0.389295	0.73831
PXN	P49023	0.388607	0.509822
PSMC5	P62195	0.388202	0.396507
EIF5B	O60841	0.387398	0.740839
SCAMP4	Q969E2	0.387023	0.326164
PRKAA1	Q13131	0.386865	5.22209e-05
POLR3A	O14802	0.385476	0.257239
ANP32E	Q9BTT0	0.384742	0.44652
PDXDC1	Q6P996	0.384707	0.137217
C12orf29	Q8N999	0.384629	0.0422301
SLAIN2	Q9P270	0.383966	0.280498
GAMT	Q14353	0.383668	0.413044
ZNF326	Q5BKZ1	0.383608	0.492785
ALG5	Q9Y673	0.383034	0.409907
HCFC1	P51610	0.382062	0.442554
NAP1L4	Q99733	0.381464	0.101927
MDN1	Q9NU22	0.381242	0.401504
LDHB	P07195	0.380063	0.355587
PRPS2	P11908	0.380044	0.489093
MORF4L2	Q15014	0.379899	0.31757
UBA1	P22314	0.376241	0.494473
SLC30A6	Q6NXT4	0.374225	0.739264
ADI1	Q9BV57	0.371884	0.282069
RAB5B	P61020	0.37187	0.367386
PGP	A6NDG6	0.370985	0.311171
ALDOC	P09972	0.370915	0.660348
U2SURP	O15042	0.369689	0.395594
RAVER1	Q8IY67	0.369599	0.00945499
TCOF1	Q13428	0.369547	0.192508
DHCR24	Q15392	0.368611	0.328402
IBA57	Q5T440	0.368597	0.369377
DSP	P15924	0.368436	0.782655
ACTBL2	Q562R1	0.367839	0.394878
CNOT10	Q9H9A5	0.367272	0.704063
CCDC134	Q9H6E4	0.367258	0.439186
IGSF8	Q969P0	0.365833	0.527859
PIK3R2	O00459	0.365178	0.500627
DRG1	Q9Y295	0.365011	0.499226
UFC1	Q9Y3C8	0.364712	0.509941
DNPH1	O43598	0.364399	0.35354
PRKAR2A	P13861	0.364283	0.321016
COX6C	P09669	0.364209	0.341868
FBXO2	Q9UK22	0.363716	0.300433
TMEM205	Q6UW68	0.362866	0.325847
STAT3	P40763	0.362697	0.810963
HEATR6	Q6AI08	0.362463	0.691591
SGTA	O43765	0.362229	0.244023
LARP4	Q71RC2	0.361826	0.00195454
ATPIF1	Q9UII2	0.361397	0.0222744
YEATS4	O95619	0.360898	0.367556
MRPL53	Q96EL3	0.360695	0.0439041
UBE2M	P61081	0.36061	0.47192
CDKN2A	P42771	0.359377	0.436233
EXOSC1	Q9Y3B2	0.358995	0.309441
AHCYL2	Q96HN2	0.358759	0.439419
PSMA5	P28066	0.357562	0.535955
EIF5	P55010	0.356862	0.778495
UBXN1	Q04323	0.356642	0.258601
HIST1H1D	P16402	0.356447	0.792313
SLC25A6	P12236	0.35494	0.600792
RUVBL1	Q9Y265	0.354665	0.516742
SCFD2	Q8WU76	0.354359	0.549158
ELAC2	Q9BQ52	0.353965	0.419063
MAP2K2	P36507	0.353468	0.992715
XPOT	O43592	0.352885	0.374342
UBE2A	P49459	0.352467	0.900567
PDHA1	P08559	0.351672	0.443456
CHMP4B	Q9H444	0.351305	0.410031
CANX	P27824	0.351278	0.520411
STOML2	Q9UJZ1	0.351204	0.522838
CCT6A	P40227	0.349594	0.56091
DHRS7	Q9Y394	0.349097	0.583428
TRIM56	Q9BRZ2	0.347657	0.169567
ATXN2	Q99700	0.347366	0.31051
KIF18B	Q86Y91	0.346898	0.845316
POLR1C	O15160	0.345582	0.243389
USP11	P51784	0.344929	0.315504
MANF	P55145	0.3446	0.561122
QKI	Q96PU8	0.34433	0.443965
NEK7	Q8TDX7	0.344053	0.00999518
PELO	Q9BRX2	0.34318	0.514734
MRPL45	Q9BRJ2	0.342659	0.0190538
HK1	P19367	0.342395	0.995626
METTL2B	Q6P1Q9	0.34237	0.349235
CCZ1	P86791	0.341546	0.632976
HSD17B4	P51659	0.340935	0.418967
CALR	P27797	0.339605	0.391202
CEP97	Q8IW35	0.338514	0.91051
PSMB7	Q99436	0.337918	0.294792
PIN1	Q13526	0.337598	0.48991
HTRA2	O43464	0.337243	0.502693
ALDH18A1	P54886	0.33574	0.60022
NDUFB8	O95169	0.335605	0.455387
SMYD5	Q6GMV2	0.335306	0.338024
PGRMC1	O00264	0.335226	0.609718
ABCB10	Q9NRK6	0.335078	0.282321
LARP4B	Q92615	0.335007	0.398177
WASF1	Q92558	0.334358	0.340775
SYNCRIP	O60506	0.333942	0.484364
MTFP1	Q9UDX5	0.333592	0.0147042
MRPL43	Q8N983	0.332781	0.608137
CNOT7	Q9UIV1	0.332024	0.256518
LMNA	P02545	0.331447	0.360003
PPHLN1	Q8NEY8	0.33043	0.24778
CPVL	Q9H3G5	0.329845	0.296904
RPRD1B	Q9NQG5	0.329252	0.392805
NDUFA11	Q86Y39	0.328604	0.489934
RAB13	P51153	0.328408	0.166417
CSTB	P04080	0.328365	0.457328
MAP2K4	P45985	0.327244	0.453773
SF3A1	Q15459	0.326825	0.401523
STK25	O00506	0.32559	0.421486
NUP214	P35658	0.325518	0.932553
PM20D2	Q8IYS1	0.325346	0.587808
SFXN2	Q96NB2	0.324443	0.513422
RNF214	Q8ND24	0.324048	0.644905
TLL1	O43897	0.323946	0.0846472
RPL10	P27635	0.323934	0.150495
PPIL1	Q9Y3C6	0.323648	0.455561
MRPL55	Q7Z7F7	0.323626	0.356403
PIGK	Q92643	0.323314	0.717431
MRPS9	P82933	0.323125	0.468437
VPS35	Q96QK1	0.323022	0.435147
PFAS	O15067	0.322366	0.361769
FLNB	O75369	0.321969	0.429393
CCNH	P51946	0.320767	0.353792
GNB2	P62879	0.320636	0.53458
SMTN	P53814	0.32045	0.286689
SLC1A5	Q15758	0.320308	0.639397
STXBP3	O00186	0.320227	0.997552
SNU13	P55769	0.319591	0.569269
MRPS22	P82650	0.318305	0.412367
TPM3	P06753	0.317541	0.523129
DNAJC9	Q8WXX5	0.316647	0.740309
GALK1	P51570	0.315788	0.436681
CWC15	Q9P013	0.31569	0.850652
NAA10	P41227	0.315548	0.375117
PCBP1	Q15365	0.315461	0.453974
CNOT2	Q9NZN8	0.315229	0.453747
EWSR1	Q01844	0.31346	0.235058
GLUL	P15104	0.313374	0.211321
NLE1	Q9NVX2	0.312836	0.985551
SKP1	P63208	0.31231	0.7734
COL6A2	P12110	0.312166	0.497271
PNN	Q9H307	0.311979	0.423167
C8orf33	Q9H7E9	0.311642	0.417334
AK3	Q9UIJ7	0.310135	0.424765
AAGAB	Q6PD74	0.310028	0.537756
LYAR	Q9NX58	0.308705	0.941658
DPM1	O60762	0.308695	0.570888
MICU2	Q8IYU8	0.308458	0.49901
THADA	Q6YHU6	0.308175	0.557793
DCTN4	Q9UJW0	0.306966	0.361737
ATP5A1	P25705	0.306755	0.903238
SFXN4	Q6P4A7	0.305331	0.411131
PRC1	O43663	0.30527	0.316516
RAB14	P61106	0.305239	0.530139
CYC1	P08574	0.304914	0.428081
GCAT	O75600	0.30486	0.407045
GCC2	Q8IWJ2	0.304527	0.168269
FIP1L1	Q6UN15	0.304091	0.332019
NKRF	O15226	0.303765	0.557722
OSGEP	Q9NPF4	0.302471	0.30561
MSRB2	Q9Y3D2	0.301996	0.182228
CLIC1	O00299	0.301308	0.465679
YRDC	Q86U90	0.299999	0.576035
EIF2S1	P05198	0.299226	0.411599
AP3D1	O14617	0.298565	0.427101
AIFM1	O95831	0.298533	0.673119
DR1	Q01658	0.298334	0.434808
EEF1B2	P24534	0.297854	0.439822
BID	P55957	0.297831	0.265742
SCML2	Q9UQR0	0.297457	0.401983
ERI3	O43414	0.296357	0.325738
MTA2	O94776	0.295205	0.400634
RABL6	Q3YEC7	0.295086	0.452663
RMND1	Q9NWS8	0.293641	0.470895
MRPL57	Q9BQC6	0.293597	0.571295
ARL2	P36404	0.29291	0.464398
HN1	Q9UK76	0.292725	0.597965
AACS	Q86V21	0.29202	0.615903
STARD7	Q9NQZ5	0.29119	0.431096
LRRC47	Q8N1G4	0.290962	0.467327
DMXL1	Q9Y485	0.28996	0.551277
PRDX5	P30044	0.28982	0.317152
SRC	P12931	0.289718	0.518563
RBM4	Q9BWF3	0.289657	0.961939
TRMT112	Q9UI30	0.289273	0.447289
CCDC124	Q96CT7	0.289181	0.482132
HBB	P68871	0.288296	0.494954
BRK1	Q8WUW1	0.287448	0.642769
TRIM25	Q14258	0.287419	0.395968
ITPA	Q9BY32	0.287037	0.420821
SMURF2	Q9HAU4	0.286803	0.80807
COPB2	P35606	0.286294	0.893498
TRMT6	Q9UJA5	0.285786	0.300745
TMED7	Q9Y3B3	0.284713	0.355065
UCHL5	Q9Y5K5	0.28411	0.38937
SNRPD2	P62316	0.284027	0.512289
MEAF6	Q9HAF1	0.283649	0.209344
SEPTIN11	Q9NVA2	0.282748	0.308924
BPTF	Q12830	0.281851	0.409177
NELFE	P18615	0.281796	0.683367
POLR2G	P62487	0.281389	0.507272
RNF219	Q5W0B1	0.280922	0.563702
MZT2B	Q6NZ67	0.27994	0.51325
SAMM50	Q9Y512	0.279465	0.696781
PPIL4	Q8WUA2	0.278868	0.522757
RPL37A	P61513	0.278318	0.384914
SDF4	Q9BRK5	0.278302	0.465234
SRP72	O76094	0.277882	0.738257
EARS2	Q5JPH6	0.277577	0.56815
IPO11	Q9UI26	0.276679	0.604163
LYPLAL1	Q5VWZ2	0.276487	0.467414
ARL1	P40616	0.276204	0.685497
RNF213	Q63HN8	0.276024	0.888151
EIF2AK3	Q9NZJ5	0.275826	0.547557
TOR1AIP2	Q8NFQ8	0.27546	0.817873
PIH1D1	Q9NWS0	0.274241	0.434116
CSTF2	P33240	0.274099	0.306399
PPP4R2	Q9NY27	0.273787	0.757017
ITPR3	Q14573	0.272754	0.853812
GRN	P28799	0.272233	0.580251
CLPB	Q9H078	0.272185	0.432146
GSTP1	P09211	0.27022	0.679387
TXLNG	Q9NUQ3	0.269858	0.403086
PRPF3	O43395	0.269487	0.140631
NUP107	P57740	0.267509	0.523955
SEC11A	P67812	0.266785	0.267789
PSMA1	P25786	0.26652	0.390994
PHB2	Q99623	0.265475	0.647367
NFS1	Q9Y697	0.265284	0.499717
PSMA2	P25787	0.263507	0.215329
LTA4H	P09960	0.262995	0.428915
ACIN1	Q9UKV3	0.262885	0.46395
MED14	O60244	0.262177	0.484885
KIF3A	Q9Y496	0.261336	0.38797
ATP5O	P48047	0.260279	0.570385
SAP30BP	Q9UHR5	0.258931	0.619217
RBM26	Q5T8P6	0.257917	0.421135
GRK2	P25098	0.254045	0.0935132
SELENBP1	Q13228	0.253449	0.512121
MAT2A	P31153	0.253225	0.313378
DDX39B	Q13838	0.251925	0.355804
PPL	O60437	0.250878	0.996291
GNAO1	P09471	0.250066	0.866354
PSMB5	P28074	0.249957	0.0815573
RAP1A	P62834	0.249897	0.492317
SHPK	Q9UHJ6	0.249753	0.472356
PSMA6	P60900	0.249058	0.486672
TDP2	O95551	0.24876	0.576676
ATP2C1	P98194	0.248014	0.418637
SDPR	O95810	0.247608	0.20606
NUP188	Q5SRE5	0.247586	0.740816
PTCD3	Q96EY7	0.247195	0.616699
RBMX2	Q9Y388	0.247132	0.535065
PPT1	P50897	0.245424	0.529393
LANCL2	Q9NS86	0.244746	0.451477
NCLN	Q969V3	0.244546	0.237471
ASB6	Q9NWX5	0.244392	0.557977
LSM14A	Q8ND56	0.243615	0.496044
MBNL1	Q9NR56	0.243555	0.455647
MEX3D	Q86XN8	0.242333	0.137265
POLR1B	Q9H9Y6	0.24165	0.71615
CBR1	P16152	0.241295	0.309736
DDX59	Q5T1V6	0.241004	0.624114
TP53BP2	Q13625	0.240422	0.49656
COPS4	Q9BT78	0.239963	0.597566
SPATA5	Q8NB90	0.239241	0.704434
MAP7D3	Q8IWC1	0.239231	0.506163
MARCHF5	Q9NX47	0.236857	0.698835
EML4	Q9HC35	0.235905	0.492189
FAM118B	Q9BPY3	0.235839	0.50035
TRIM14	Q14142	0.235371	0.659716
DNTTIP1	Q9H147	0.235147	0.556589
ATP6V1H	Q9UI12	0.235094	0.490779
MRPL27	Q9P0M9	0.234763	0.463892
CSNK2A2	P19784	0.234097	0.529343
CHAF1A	Q13111	0.234091	0.70233
DCP1A	Q9NPI6	0.234029	0.528965
MAP1S	Q66K74	0.233779	0.603317
PSMB6	P28072	0.231306	0.296259
PIKFYVE	Q9Y2I7	0.231029	0.427189
EIF3C	Q99613	0.229243	0.477287
LIMCH1	Q9UPQ0	0.229243	0.962285
FHOD1	Q9Y613	0.228937	0.511368
OVCA2	Q8WZ82	0.228459	0.329559
ACADM	P11310	0.228124	0.453138
HIST1H2AD	P20671	0.227983	0.524563
DNAJB6	O75190	0.227673	0.370954
CDC73	Q6P1J9	0.227183	0.471451
RAB2A	P61019	0.226117	0.649443
NPNT	Q6UXI9	0.225762	0.458493
SOX9	P48436	0.225584	0.654892
MORF4L1	Q9UBU8	0.224991	0.168536
FPGS	Q05932	0.224905	0.3469
RRP15	Q9Y3B9	0.224754	0.950275
GTPBP6	O43824	0.222829	0.425918
CEP170	Q5SW79	0.22192	0.478893
EIF5A	P63241	0.221091	0.798278
HTATIP2	Q9BUP3	0.220362	0.969805
ITIH2	P19823	0.22036	0.24869
SMAP1	Q8IYB5	0.220163	0.44669
NUP155	O75694	0.219802	0.579805
ESYT2	A0FGR8	0.219644	0.905225
FECH	P22830	0.219336	0.630029
GNAS	Q5JWF2	0.219281	0.529483
LRBA	P50851	0.219269	0.478717
GALNT2	Q10471	0.217736	0.487594
MRPL51	Q4U2R6	0.216932	0.701983
TPP1	O14773	0.21555	0.579984
CALD1	Q05682	0.215476	0.456546
WDR7	Q9Y4E6	0.21359	0.736153
RPS26	P62854	0.212711	0.446364
ACAD9	Q9H845	0.211889	0.25151
STK3	Q13188	0.211674	0.589961
SNRPG	P62308	0.210907	0.484608
DNPEP	Q9ULA0	0.210572	0.481906
FAM162A	Q96A26	0.210561	0.566971
SYNGR2	O43760	0.210542	0.452055
NUP50	Q9UKX7	0.210302	0.335256
GMPPB	Q9Y5P6	0.209187	0.553022
SLC1A3	P43003	0.209012	0.486762
IKBKG	Q9Y6K9	0.20894	0.481104
TMEM11	P17152	0.208811	0.93963
BAG2	O95816	0.208801	0.718664
PITPNA	Q00169	0.208472	0.495247
SLC25A20	O43772	0.208121	0.480996
TRIM28	Q13263	0.207927	0.790452
EHBP1	Q8NDI1	0.207808	0.673935
SLC3A2	P08195	0.20707	0.566511
U2AF2	P26368	0.206158	0.419731
RBM42	Q9BTD8	0.206121	0.940454
SMG9	Q9H0W8	0.205483	0.505729
GOLPH3L	Q9H4A5	0.205321	0.870624
CARM1	Q86X55	0.205076	0.557404
YME1L1	Q96TA2	0.205072	0.373293
NDUFB4	O95168	0.204141	0.587207
SMC2	O95347	0.203108	0.69179
PREB	Q9HCU5	0.203033	0.527292
CLPX	O76031	0.202797	0.629976
NCBP2	P52298	0.202623	0.278818
TMEM109	Q9BVC6	0.202	0.612454
MED22	Q15528	0.201382	0.487019
NAA30	Q147X3	0.201161	0.950307
PDCD6IP	Q8WUM4	0.200391	0.549144
STK39	Q9UEW8	0.199099	0.50451
XRN1	Q8IZH2	0.196557	0.66155
GTSE1	Q9NYZ3	0.196276	0.442474
MGME1	Q9BQP7	0.195538	0.359254
PAWR	Q96IZ0	0.195142	0.505104
TPD52L2	O43399	0.192799	0.475932
RHOA	P61586	0.192412	0.539619
VAMP3	Q15836	0.192226	0.417762
HSPA6	P17066	0.192133	0.824904
SIRT5	Q9NXA8	0.192078	0.564577
DBI	P07108	0.190811	0.252895
RAB21	Q9UL25	0.189497	0.568545
EXOC5	O00471	0.189495	0.81862
GOSR1	O95249	0.18874	0.575505
VEZF1	Q14119	0.187688	0.329061
ADPGK	Q9BRR6	0.187525	0.873181
NSUN6	Q8TEA1	0.186636	0.542362
HACD3	Q9P035	0.186578	0.523837
COQ6	Q9Y2Z9	0.186083	0.533937
IDH3A	P50213	0.185846	0.563696
PIK3C2A	O00443	0.185091	0.43524
MRPS18B	Q9Y676	0.183424	0.328442
MAP3K1	Q13233	0.183333	0.993815
CS	O75390	0.181378	0.530621
CEP44	Q9C0F1	0.181146	0.547956
MED24	O75448	0.180934	0.518877
CPE	P16870	0.180698	0.829504
HNRNPL	P14866	0.18041	0.521441
TTLL12	Q14166	0.179829	0.877942
DAXX	Q9UER7	0.179273	0.658976
TBK1	Q9UHD2	0.179259	0.537719
SEC61B	P60468	0.178759	0.290674
CEP85	Q6P2H3	0.17838	0.13679
NEMF	O60524	0.178296	0.630944
COASY	Q13057	0.177939	0.596217
FKBP3	Q00688	0.177789	0.479453
MAGT1	Q9H0U3	0.177063	0.987735
RNF181	Q9P0P0	0.176634	0.593834
RRM2	P31350	0.175642	0.525811
SELK	Q9Y6D0	0.174808	0.239157
FAM120B	Q96EK7	0.174506	0.386203
RPL7	P18124	0.174108	0.854001
FKBP8	Q14318	0.174066	0.606803
TRMT1	Q9NXH9	0.173654	0.531115
XRN2	Q9H0D6	0.173083	0.9985
HSPA4L	O95757	0.172817	0.561402
SCCPDH	Q8NBX0	0.171373	0.615277
HEXIM1	O94992	0.169966	0.421378
TIMM21	Q9BVV7	0.169779	0.589101
ASUN	Q9NVM9	0.169681	0.832168
NUDCD1	Q96RS6	0.168697	0.602598
DCTN3	O75935	0.167937	0.46464
GBAS	O75323	0.167245	0.422476
HAUS4	Q9H6D7	0.16715	0.551083
EIF3G	O75821	0.166881	0.476081
PTGES2	Q9H7Z7	0.166641	0.988554
NDUFB6	O95139	0.166365	0.508215
DECR1	Q16698	0.165926	0.272078
RBM12B	Q8IXT5	0.165531	0.734377
DAP3	P51398	0.164879	0.537675
MYL12A	P19105	0.16444	0.624401
SNRPF	P62306	0.163972	0.526051
MMS19	Q96T76	0.163512	0.382772
RAB3GAP1	Q15042	0.161766	0.921841
TPX2	Q9ULW0	0.160301	0.537305
MASTL	Q96GX5	0.158535	0.859018
DSC3	Q14574	0.157827	0.978044
TANK	Q92844	0.157729	0.743056
NDUFS4	O43181	0.157183	0.558926
EIF2B1	Q14232	0.15666	0.520444
GEMIN5	Q8TEQ6	0.156659	0.574501
ITPRIP	Q8IWB1	0.15623	0.810897
UCKL1	Q9NWZ5	0.155832	0.552174
NUFIP2	Q7Z417	0.155732	0.565146
PTGR2	Q8N8N7	0.155438	0.785085
DIABLO	Q9NR28	0.154999	0.624709
MRPL34	Q9BQ48	0.154561	0.887081
PMPCA	Q10713	0.15198	0.820811
IRF2BP1	Q8IU81	0.151297	0.603915
CDC37	Q16543	0.151211	0.765607
ARMC1	Q9NVT9	0.151166	0.841958
SAMHD1	Q9Y3Z3	0.149709	0.745001
LAMTOR3	Q9UHA4	0.149347	0.983943
SNRPD3	P62318	0.148891	0.78142
PGM3	O95394	0.148796	0.660934
PSMC1	P62191	0.148448	0.532527
M6PR	P20645	0.147271	0.733869
HDAC10	Q969S8	0.145732	0.970011
EIF1B	O60739	0.145661	0.853604
PSMD11	O00231	0.145526	0.590601
NEK1	Q96PY6	0.144527	0.965861
PAFAH1B1	P43034	0.143106	0.608892
COMMD10	Q9Y6G5	0.141231	0.695249
VAPA	Q9P0L0	0.140746	0.598059
ENSA	O43768	0.140428	0.640452
SNX6	Q9UNH7	0.139502	0.548118
GABPA	Q06546	0.138973	0.784948
STT3A	P46977	0.137852	0.650023
FKBP1A	P62942	0.137315	0.914992
RTF1	Q92541	0.137018	0.570537
PSMD13	Q9UNM6	0.136901	0.991583
TAOK3	Q9H2K8	0.135867	0.669496
TTC27	Q6P3X3	0.134029	0.596454
NDUFA8	P51970	0.133914	0.602111
BAP18	Q8IXM2	0.132561	0.601962
NECAP2	Q9NVZ3	0.132241	0.504214
IQGAP2	Q13576	0.130246	0.642375
CDC16	Q13042	0.129941	0.559142
HMGN4	O00479	0.1294	0.748013
NELFA	Q9H3P2	0.129191	0.606172
HSPB7	Q9UBY9	0.129064	0.497311
PRKCSH	P14314	0.12774	0.578294
ZNF638	Q14966	0.127455	0.688486
USP13	Q92995	0.12717	0.937586
WDR77	Q9BQA1	0.124803	0.646379
BLOC1S2	Q6QNY1	0.124458	0.599325
UBE2C	O00762	0.123505	0.611601
PDIA3	P30101	0.123399	0.796709
PCYT1A	P49585	0.123206	0.583254
RNF126	Q9BV68	0.121736	0.653439
PPOX	P50336	0.121484	0.90883
KIAA1524	Q8TCG1	0.120402	0.720382
PDSS1	Q5T2R2	0.119904	0.851252
NAGA	P17050	0.119852	0.640874
TRIP12	Q14669	0.119842	0.606046
ASF1B	Q9NVP2	0.11928	0.899526
SERPINA1	P01009	0.118799	0.46465
SNX2	O60749	0.117669	0.588106
RRP9	O43818	0.117374	0.689864
CORO1C	Q9ULV4	0.116248	0.650786
COPA	P53621	0.115991	0.68998
NEK3	P51956	0.115505	0.791031
GNL3L	Q9NVN8	0.114316	0.595479
EPPK1	P58107	0.113082	0.785118
HMMR	O75330	0.112583	0.561259
USP10	Q14694	0.112437	0.630158
LTN1	O94822	0.111678	0.901452
RPTOR	Q8N122	0.111386	0.61721
FAM83D	Q9H4H8	0.11031	0.78858
TBL2	Q9Y4P3	0.109932	0.612613
POLD2	P49005	0.109816	0.771788
LYRM7	Q5U5X0	0.109812	0.971677
FARS2	O95363	0.108388	0.655053
ARL3	P36405	0.106571	0.617813
RNF113A	O15541	0.106125	0.589637
NMT1	P30419	0.10475	0.615738
MPC2	O95563	0.103747	0.646959
SHTN1	A0MZ66	0.102474	0.519616
CDV3	Q9UKY7	0.102415	0.913252
ABCD3	P28288	0.101415	0.689305
PLEKHA5	Q9HAU0	0.101134	0.780151
NEMP1	O14524	0.100174	0.656058
RPL12	P30050	0.0984991	0.654658
AKAP12	Q02952	0.0983006	0.466758
ENO3	P13929	0.0979996	0.592323
EIF2S2	P20042	0.097571	0.923362
ARMCX3	Q9UH62	0.0970062	0.867985
BPNT1	O95861	0.096621	0.624281
MLST8	Q9BVC4	0.096609	0.604951
THBS4	P35443	0.0961704	0.628009
SERPINB1	P30740	0.0958629	0.677589
BET1	O15155	0.0948139	0.55835
GTF3C3	Q9Y5Q9	0.0946051	0.672527
KIF4A	O95239	0.0933687	0.729839
GEMIN6	Q8WXD5	0.0926568	0.643726
CNIH4	Q9P003	0.0925683	0.693695
POLDIP3	Q9BY77	0.0923602	0.636496
GATAD2A	Q86YP4	0.0923157	0.967236
ARPC1A	Q92747	0.0918672	0.646551
DBT	P11182	0.0917985	0.448672
UBQLN1	Q9UMX0	0.0914529	0.974695
SSSCA1	O60232	0.089431	0.664687
FLAD1	Q8NFF5	0.0892172	0.912422
GNB1	P62873	0.0877221	0.662743
MRPL23	Q16540	0.0876215	0.617535
PDCD2L	Q9BRP1	0.0875338	0.597242
LTV1	Q96GA3	0.0861723	0.705454
MCM4	P33991	0.0855838	0.662288
IAH1	Q2TAA2	0.084765	0.6373
G3BP2	Q9UN86	0.0814388	0.75821
JAK1	P23458	0.081363	0.605765
ADAM17	P78536	0.0800023	0.676464
AIMP1	Q12904	0.0790654	0.690621
SPCS2	Q15005	0.0788347	0.995585
MRPL46	Q9H2W6	0.0784889	0.62949
CPSF1	Q10570	0.0765803	0.785571
NUP62	P37198	0.0756181	0.718565
PPP2R5E	Q16537	0.0755229	0.437588
CSNK2B	P67870	0.0753501	0.169894
PPP6C	O00743	0.0749306	0.758515
MMGT1	Q8N4V1	0.0749115	0.809856
FAF1	Q9UNN5	0.0748363	0.797367
TFIP11	Q9UBB9	0.0745753	0.785816
COMMD6	Q7Z4G1	0.0722474	0.836059
HPCAL1	P37235	0.0718354	0.789643
SLC27A4	Q6P1M0	0.0714297	0.694099
TRIM4	Q9C037	0.0714155	0.695023
SCG2	P13521	0.0708287	0.702486
PSMD10	O75832	0.0698141	0.695336
MCRIP1	C9JLW8	0.0697847	0.695759
RRBP1	Q9P2E9	0.0696642	0.967198
STK11IP	Q8N1F8	0.0693335	0.775642
HSPA13	P48723	0.0680892	0.722346
C1QBP	Q07021	0.0680413	0.679043
PDRG1	Q9NUG6	0.0678636	0.749686
ATAD1	Q8NBU5	0.0672543	0.702416
NSUN5	Q96P11	0.0664397	0.683845
EXOSC6	Q5RKV6	0.0662725	0.698422
POLR2C	P19387	0.0649943	0.667213
CHTOP	Q9Y3Y2	0.0645474	0.297629
PPAT	Q06203	0.0643613	0.917766
LRRC8D	Q7L1W4	0.0642162	0.622955
ERLIN2	O94905	0.0641772	0.683207
EIF3H	O15372	0.064045	0.782239
BAG6	P46379	0.0634738	0.692376
EFTUD2	Q15029	0.0614854	0.715541
UBAC2	Q8NBM4	0.0593703	0.83035
TSFM	P43897	0.0583223	0.750717
PHAX	Q9H814	0.0582817	0.716922
PSAP	P07602	0.0580813	0.754857
FRG1	Q14331	0.0554424	0.76151
TMED9	Q9BVK6	0.0551504	0.833166
DENND4C	Q5VZ89	0.0542907	0.917199
HMCES	Q96FZ2	0.0542342	0.742478
MRPL21	Q7Z2W9	0.0518472	0.740844
HNRNPUL1	Q9BUJ2	0.0502899	0.684911
SURF4	O15260	0.0501213	0.759526
WRNIP1	Q96S55	0.0501144	0.762871
EIF2B4	Q9UI10	0.0484303	0.782567
ADAM10	O14672	0.0468604	0.71938
KTN1	Q86UP2	0.0453193	0.96465
STRBP	Q96SI9	0.045016	0.751503
TMED1	Q13445	0.0448395	0.895088
RALA	P11233	0.0437984	0.715761
TMTC3	Q6ZXV5	0.0426456	0.853017
PPID	Q08752	0.04219	0.788393
ASNS	P08243	0.0416212	0.997444
NIPSNAP1	Q9BPW8	0.0413933	0.775418
TMEM126B	Q8IUX1	0.0412184	0.83138
SAAL1	Q96ER3	0.0402463	0.835889
UBE2I	P63279	0.040002	0.650592
SRPRB	Q9Y5M8	0.0389418	0.815126
GSTM2	P28161	0.0377823	0.730914
INTS6	Q9UL03	0.0372513	0.619042
ABHD10	Q9NUJ1	0.03698	0.769491
STT3B	Q8TCJ2	0.0358714	0.918405
GCSH	P23434	0.0355233	0.957568
MRPL44	Q9H9J2	0.035317	0.706675
MLKL	Q8NB16	0.0334264	0.997783
PNP	P00491	0.0331236	0.76287
LRRK1	Q38SD2	0.0324584	0.708361
ERLIN1	O75477	0.0314378	0.820791
CCAR2	Q8N163	0.030769	0.929184
YTHDF1	Q9BYJ9	0.0305366	0.821416
HIGD1A	Q9Y241	0.0293667	0.883104
SCAMP3	O14828	0.0292199	0.82038
VPS28	Q9UK41	0.0282835	0.844017
TYK2	P29597	0.0279988	0.784922
DNMT1	P26358	0.0276887	0.895051
JUN	P05412	0.0274349	0.619271
OTUD4	Q01804	0.027248	0.879239
NDUFB10	O96000	0.0250968	0.965478
ISOC2	Q96AB3	0.0246103	0.575704
ATP2A2	P16615	0.0239783	0.867123
TPR	P12270	0.0237208	0.81778
RALB	P11234	0.0233453	0.883406
THOC6	Q86W42	0.0227081	0.795957
CDYL	Q9Y232	0.021602	0.637478
NXN	Q6DKJ4	0.0209662	0.950008
NDUFS5	O43920	0.01884	0.891998
IDH3G	P51553	0.0182332	0.816315
DCPS	Q96C86	0.0181187	0.785359
TXNDC5	Q8NBS9	0.018039	0.849978
SNRPB	P14678	0.0172692	0.990737
PSMC3IP	Q9P2W1	0.01709	0.846287
MTOR	P42345	0.0149973	0.579183
MOCS3	O95396	0.0148983	0.818014
NCAPD2	Q15021	0.0136176	0.812995
PYCR1	P32322	0.0135557	0.843915
DNAJA3	Q96EY1	0.0119973	0.638235
RPP38	P78345	0.00996015	0.821768
PSME2	Q9UL46	0.00829739	0.997531
RBM3	P98179	0.0076683	0.91623
APPL1	Q9UKG1	0.00738703	0.832317
HAT1	O14929	0.00666324	0.854779
EPT1	Q9C0D9	0.00597417	0.826887
THEM6	Q8WUY1	0.00436908	0.890717
TRIP11	Q15643	0.00421368	0.962184
SUPT20H	Q8NEM7	0.00227358	0.920111
NIFK	Q9BYG3	0.00219449	0.949624
NAT10	Q9H0A0	0.00192051	0.921987
NUF2	Q9BZD4	0.0018623	0.966092
HNRNPLL	Q8WVV9	0.00161426	0.948755
GHDC	Q8N2G8	0.000635192	0.899342
GLYR1	Q49A26	-4.20478e-05	0.979897
GCFC2	P16383	-0.000176088	0.694636
MYH14	Q7Z406	-0.000331999	0.874777
CD81	P60033	-0.00068946	0.912078
IP6K1	Q92551	-0.000708356	0.920706
ROCK2	O75116	-0.00280821	0.8369
LBR	Q14739	-0.00347826	0.902795
PPP6R2	O75170	-0.00420138	0.554163
OPA1	O60313	-0.00562699	0.877531
SEPTIN9	Q9UHD8	-0.00567586	0.860399
UQCRQ	O14949	-0.0060487	0.836291
ALDH4A1	P30038	-0.00698148	0.837161
EXOC7	Q9UPT5	-0.00776827	0.915924
ETFDH	Q16134	-0.00880961	0.967231
MSI2	Q96DH6	-0.00898487	0.78687
SCRIB	Q14160	-0.0092398	0.853403
TRMT61A	Q96FX7	-0.00983439	0.841573
GTF3C5	Q9Y5Q8	-0.0102129	0.848148
SNRNP40	Q96DI7	-0.0108447	0.923328
AOC3	Q16853	-0.0109866	0.885003
DEGS1	O15121	-0.011959	0.878656
ARL8B	Q9NVJ2	-0.0126869	0.844675
USP9X	Q93008	-0.0133016	0.866105
FANCA	O15360	-0.0136126	0.979722
MRPS21	P82921	-0.0136772	0.704476
PRPF8	Q6P2Q9	-0.0139931	0.863173
SLC30A1	Q9Y6M5	-0.0143535	0.920557
KLC1	Q07866	-0.0144566	0.807589
DHX29	Q7Z478	-0.0150682	0.894219
NCAPH	Q15003	-0.01533	0.982521
SMAP2	Q8WU79	-0.0155611	0.766687
UFSP2	Q9NUQ7	-0.0157208	0.934238
LRRC42	Q9Y546	-0.0160685	0.933576
RAB7A	P51149	-0.0161083	0.705871
CRCP	O75575	-0.0174542	0.982387
MAP2K3	P46734	-0.0188082	0.974759
TSC22D1	Q15714	-0.0200857	0.779897
DDX20	Q9UHI6	-0.0205622	0.858499
BLVRB	P30043	-0.0212748	0.880546
ATAD3B	Q5T9A4	-0.0213149	0.763165
LMAN2	Q12907	-0.0221356	0.976219
POLE3	Q9NRF9	-0.0233181	0.821036
NFXL1	Q6ZNB6	-0.0237309	0.917737
HSPA14	Q0VDF9	-0.0241938	0.786903
VPS37C	A5D8V6	-0.0243183	0.839511
GAPVD1	Q14C86	-0.0252429	0.785124
HEATR1	Q9H583	-0.0261412	0.968994
MRPL19	P49406	-0.0265844	0.639954
RPL18	Q07020	-0.0279524	0.861808
SAMD9	Q5K651	-0.0287444	0.932277
VCP	P55072	-0.0288146	0.734202
PML	P29590	-0.0293091	0.837864
TCEB1	Q15369	-0.0293599	0.677574
CDK9	P50750	-0.0297129	0.586887
RBM17	Q96I25	-0.0313389	0.848788
BZW1	Q7L1Q6	-0.0314829	0.983606
POLR1E	Q9GZS1	-0.032778	0.681423
ZC3H7B	Q9UGR2	-0.033008	0.929722
SRP9	P49458	-0.0330225	0.84698
MARCKS	P29966	-0.0334544	0.825574
PES1	O00541	-0.0334554	0.874346
CXorf56	Q9H5V9	-0.0335624	0.830367
COX17	Q14061	-0.0339179	0.765685
LANCL1	O43813	-0.0342163	0.888467
OPA3	Q9H6K4	-0.0342998	0.728257
AGR2	O95994	-0.0344172	0.775873
DPY30	Q9C005	-0.0345566	0.860954
EPX	P11678	-0.0359795	0.9004
BYSL	Q13895	-0.0366047	0.926456
CLCN7	P51798	-0.0373258	0.634985
MSH3	P20585	-0.0374508	0.963368
GABARAPL2	P60520	-0.037879	0.917139
GNL3	Q9BVP2	-0.0379681	0.878702
RNF20	Q5VTR2	-0.0383668	0.892444
ABI1	Q8IZP0	-0.038748	0.83726
NDUFS6	O75380	-0.038755	0.897702
TAF10	Q12962	-0.039404	0.96037
THUMPD3	Q9BV44	-0.0397631	0.847404
SUMO1	P63165	-0.0404598	0.758779
AUP1	Q9Y679	-0.0409328	0.872652
VPS18	Q9P253	-0.0410609	0.69622
VSNL1	P62760	-0.0411361	0.710871
NOL11	Q9H8H0	-0.0416772	0.905401
TRAPPC5	Q8IUR0	-0.0423873	0.991233
CEP350	Q5VT06	-0.0426958	0.977435
MRM2	Q9UI43	-0.0429755	0.973154
HIBCH	Q6NVY1	-0.0436945	0.974415
MCMBP	Q9BTE3	-0.0438119	0.984301
SEC13	P55735	-0.0441703	0.753735
EIF3J	O75822	-0.0455686	0.748326
HECTD1	Q9ULT8	-0.0459563	0.921892
CD2BP2	O95400	-0.0471543	0.795797
MGAT2	Q10469	-0.0475905	0.977388
ECM2	O94769	-0.0479018	0.778416
NOMO2	Q5JPE7	-0.0482096	0.728505
MARS	P56192	-0.048643	0.98818
ACSL1	P33121	-0.051362	0.713703
UGP2	Q16851	-0.0518793	0.581532
AFAP1	Q8N556	-0.0522333	0.7587
SLC4A1	P02730	-0.0545201	0.769896
CHMP1A	Q9HD42	-0.0547724	0.784865
HEXA	P06865	-0.0555104	0.980542
VPS29	Q9UBQ0	-0.0558917	0.69639
FNTA	P49354	-0.0577293	0.822472
GFM1	Q96RP9	-0.057782	0.79216
MYL9	P24844	-0.0608047	0.974325
FABP5	Q01469	-0.0609304	0.740243
PDHB	P11177	-0.0618722	0.982629
MND1	Q9BWT6	-0.0620256	0.996925
SPDL1	Q96EA4	-0.0629836	0.705038
STRAP	Q9Y3F4	-0.0638404	0.804213
C7orf50	Q9BRJ6	-0.0638703	0.9147
GOLGA2	Q08379	-0.0649532	0.952791
SRPRA	P08240	-0.0661438	0.897719
NEU1	Q99519	-0.0663194	0.870191
SEPTIN2	Q15019	-0.0669224	0.738155
UQCRC1	P31930	-0.0671174	0.953525
TIPIN	Q9BVW5	-0.0676755	0.735615
RRAGA	Q7L523	-0.069302	0.746239
NCDN	Q9UBB6	-0.0700748	0.47259
IVD	P26440	-0.0702077	0.885679
WDR62	O43379	-0.0709919	0.150224
NABP2	Q9BQ15	-0.0713567	0.84316
TLE1	Q04724	-0.071714	0.969342
CHCHD1	Q96BP2	-0.0744891	0.709418
PRKRA	O75569	-0.0745023	0.759889
PDCD6	O75340	-0.0746302	0.79889
MCCC1	Q96RQ3	-0.0764875	0.960304
CLASP2	O75122	-0.0771762	0.834696
PRUNE2	Q8WUY3	-0.077344	0.420177
CHRAC1	Q9NRG0	-0.0778561	0.753418
JPH1	Q9HDC5	-0.0790647	0.816101
PINX1	Q96BK5	-0.0818059	0.480627
PALLD	Q8WX93	-0.0824621	0.941909
P4HA1	P13674	-0.0840472	0.978223
ECHDC1	Q9NTX5	-0.0845346	0.536471
NUP133	Q8WUM0	-0.0845948	0.986155
RPS15	P62841	-0.0848317	0.683043
RPS2	P15880	-0.0850917	0.983814
EIF4G1	Q04637	-0.0855638	0.872853
NUDT11	Q96G61	-0.0858767	0.824641
STEAP3	Q658P3	-0.0865112	0.973282
MED31	Q9Y3C7	-0.0866524	0.700134
TMED2	Q15363	-0.0868258	0.93944
ISCA1	Q9BUE6	-0.0871822	0.845543
MTAP	Q13126	-0.0886669	0.909944
POLR2E	P19388	-0.0890758	0.533887
FOXRED1	Q96CU9	-0.0891293	0.68604
NACC1	Q96RE7	-0.0903437	0.580174
ZRANB2	O95218	-0.0905894	0.658692
GPHN	Q9NQX3	-0.0911795	0.923461
ALG1	Q9BT22	-0.0933356	0.61838
EXOSC8	Q96B26	-0.0947375	0.692753
NUP88	Q99567	-0.0952862	0.897393
PET100	P0DJ07	-0.0963914	0.717372
COX7A2L	O14548	-0.0967098	0.604636
AGAP3	Q96P47	-0.0972866	0.891462
EMC3	Q9P0I2	-0.0975511	0.97514
ARHGDIA	P52565	-0.0987741	0.697677
MYLK	Q15746	-0.0993213	0.979327
RELA	Q04206	-0.099499	0.782921
MED4	Q9NPJ6	-0.0998701	0.658143
PKP2	Q99959	-0.100228	0.838496
MRPL22	Q9NWU5	-0.100572	0.886686
GTF3C1	Q12789	-0.10074	0.962748
COG7	P83436	-0.103048	0.692083
STX5	Q13190	-0.103314	0.915329
RALY	Q9UKM9	-0.103938	0.856966
TUBB4A	P04350	-0.106295	0.775401
WDR33	Q9C0J8	-0.107105	0.975392
SEPTIN8	Q92599	-0.107288	0.779386
PPP2R1B	P30154	-0.10751	0.86765
RPL29	P47914	-0.109404	0.0718889
COA4	Q9NYJ1	-0.1108	0.971469
IDE	P14735	-0.111399	0.999379
GRSF1	Q12849	-0.111438	0.675705
NKAP	Q8N5F7	-0.114657	0.802208
HTATSF1	O43719	-0.116795	0.972352
KIF1A	Q12756	-0.118	0.87346
PEF1	Q9UBV8	-0.118671	0.754736
RFC3	P40938	-0.120179	0.660127
VPS37B	Q9H9H4	-0.120547	0.599654
CRAT	P43155	-0.122729	0.298317
COX5B	P10606	-0.122995	0.933817
AK1	P00568	-0.123249	0.58115
TANC1	Q9C0D5	-0.124311	0.566551
SLC25A1	P53007	-0.124744	0.996577
MRPL4	Q9BYD3	-0.125132	0.85875
WNK1	Q9H4A3	-0.125834	0.519066
PSMF1	Q92530	-0.126658	0.974079
IRGQ	Q8WZA9	-0.12779	0.674217
KAT7	O95251	-0.128124	0.47469
CAD	P27708	-0.128449	0.877665
HSPH1	Q92598	-0.1298	0.787117
PPM1G	O15355	-0.129898	0.697578
NUP43	Q8NFH3	-0.131506	0.963734
ALDH3A2	P51648	-0.131663	0.923306
CDC20	Q12834	-0.131846	0.787455
NFU1	Q9UMS0	-0.132837	0.734011
STAU1	O95793	-0.133085	0.688714
FGFR1OP	O95684	-0.134643	0.955318
GNPAT	O15228	-0.135082	0.99599
PRKAB1	Q9Y478	-0.135629	0.602568
GPATCH11	Q8N954	-0.138512	0.837492
SMYD2	Q9NRG4	-0.139105	0.581432
LLGL1	Q15334	-0.14069	0.923547
ANXA4	P09525	-0.141233	0.563476
ABCB7	O75027	-0.141519	0.858044
GATC	O43716	-0.141718	0.710137
STX12	Q86Y82	-0.142123	0.847969
SVIL	O95425	-0.14333	0.591382
CDH2	P19022	-0.144071	0.778184
FOXG1	P55316	-0.144594	0.94307
XPO5	Q9HAV4	-0.14475	0.782243
ARMC6	Q6NXE6	-0.144937	0.955231
XPO7	Q9UIA9	-0.145887	0.726116
CCDC47	Q96A33	-0.146017	0.461042
TUBGCP2	Q9BSJ2	-0.147071	0.643323
CNBP	P62633	-0.14735	0.696086
ADPRHL2	Q9NX46	-0.147699	0.728439
MRPS12	O15235	-0.149022	0.6384
NDUFA2	O43678	-0.149139	0.975802
AP1S1	P61966	-0.150066	0.896463
ERBB2	P04626	-0.150724	0.682878
CARHSP1	Q9Y2V2	-0.150929	0.91564
GPR89B	A6NKF9	-0.151654	0.81371
FBLL1	A6NHQ2	-0.153243	0.8745
COX4I1	P13073	-0.153624	0.950753
CACNG6	Q9BXT2	-0.153901	0.41993
CTBP2	P56545	-0.154591	0.645234
ECD	O95905	-0.155697	0.5211
PTPN11	Q06124	-0.157026	0.839138
SUCLA2	Q9P2R7	-0.159622	0.987777
MPP2	Q14168	-0.159849	0.923589
ZNF703	Q9H7S9	-0.160831	0.292044
UQCRH	P07919	-0.161366	0.830495
BOLA1	Q9Y3E2	-0.161493	0.929409
POLR1A	O95602	-0.162003	0.783212
OCIAD1	Q9NX40	-0.162722	0.496108
TOE1	Q96GM8	-0.162806	0.937692
SAE1	Q9UBE0	-0.163343	0.815846
MIC13	Q5XKP0	-0.164511	0.655479
RSRC2	Q7L4I2	-0.164782	0.344773
ATP6V0D1	P61421	-0.16491	0.789466
AKT1S1	Q96B36	-0.165402	0.998443
CTTN	Q14247	-0.16598	0.688543
PSMD2	Q13200	-0.167319	0.64136
U2AF1	Q01081	-0.168366	0.603235
COMMD2	Q86X83	-0.168612	0.67007
ODR4	Q5SWX8	-0.16938	0.749145
POU2F1	P14859	-0.169678	0.536506
TMEM201	Q5SNT2	-0.171651	0.592875
HAX1	O00165	-0.172037	0.74095
TFB1M	Q8WVM0	-0.172244	0.792766
ACTR6	Q9GZN1	-0.172656	0.757138
UBA6	A0AVT1	-0.173115	0.833286
EPHA2	P29317	-0.17313	0.453825
ARFGAP2	Q8N6H7	-0.173687	0.569087
ZFYVE16	Q7Z3T8	-0.174149	0.768657
CSK	P41240	-0.174386	0.656461
THRAP3	Q9Y2W1	-0.174901	0.494742
PLEKHO2	Q8TD55	-0.174934	0.309955
RP9	Q8TA86	-0.175639	0.638078
GTPBP3	Q969Y2	-0.175717	0.604307
MRPL3	P09001	-0.176205	0.921228
ARL8A	Q96BM9	-0.17623	0.357646
HN1L	Q9H910	-0.176539	0.820874
MTFR1L	Q9H019	-0.181267	0.688711
ZFAND3	Q9H8U3	-0.182311	0.515625
PRPSAP2	O60256	-0.183567	0.860527
MTMR1	Q13613	-0.183628	0.9093
DKC1	O60832	-0.183967	0.921242
IKBKB	O14920	-0.184483	0.774744
MID1	O15344	-0.184629	0.949873
DDX41	Q9UJV9	-0.185505	0.86501
XYLT2	Q9H1B5	-0.185682	0.44462
PPIH	O43447	-0.186406	0.700141
STK26	Q9P289	-0.186407	0.333238
FN3KRP	Q9HA64	-0.186977	0.708361
NCKAP1	Q9Y2A7	-0.187576	0.859395
F5	P12259	-0.18956	0.90019
TMEM177	Q53S58	-0.189965	0.88777
FLCN	Q8NFG4	-0.192932	0.960032
CYCS	P99999	-0.193287	0.601958
CPPED1	Q9BRF8	-0.194474	0.43674
NUCB1	Q02818	-0.1953	0.497092
HSD17B12	Q53GQ0	-0.195457	0.743543
POP4	O95707	-0.198474	0.771162
LPCAT2	Q7L5N7	-0.198545	0.418142
SCAMP2	O15127	-0.201636	0.0517923
ZNF787	Q6DD87	-0.202193	0.436902
SPATA5L1	Q9BVQ7	-0.202739	0.669209
FOXK1	P85037	-0.205534	0.503711
COX6B1	P14854	-0.20581	0.910438
SPC25	Q9HBM1	-0.206799	0.933124
COMMD9	Q9P000	-0.20769	0.952006
EMSY	Q7Z589	-0.207719	0.0381179
KCTD5	Q9NXV2	-0.208252	0.536614
KIF2A	O00139	-0.208624	0.995496
SF3B1	O75533	-0.209908	0.776519
ZWINT	O95229	-0.21118	0.475121
RDH11	Q8TC12	-0.21121	0.775246
MMTAG2	Q9BU76	-0.211949	0.827195
SGF29	Q96ES7	-0.213528	0.703581
HM13	Q8TCT9	-0.213873	0.543184
MRPL9	Q9BYD2	-0.214584	0.971407
RARS2	Q5T160	-0.21463	0.517883
PROS1	P07225	-0.216069	0.82343
FOXO3	O43524	-0.217204	0.647793
CISD1	Q9NZ45	-0.217713	0.519357
SQSTM1	Q13501	-0.21835	0.450559
STX3	Q13277	-0.218738	0.64775
SCO2	O43819	-0.219485	0.554267
CLUH	O75153	-0.219518	0.839645
DEK	P35659	-0.219588	0.694037
MVB12A	Q96EY5	-0.220276	0.565208
DHX33	Q9H6R0	-0.222193	0.922273
CDC42	P60953	-0.222357	0.868847
RSU1	Q15404	-0.222409	0.575596
VDAC1	P21796	-0.222463	0.955651
TPI1	P60174	-0.22351	0.795452
TAOK2	Q9UL54	-0.223656	0.753306
VPS45	Q9NRW7	-0.225521	0.827835
SENP1	Q9P0U3	-0.226356	0.524804
CGGBP1	Q9UFW8	-0.226888	0.606877
GNA11	P29992	-0.226906	0.899247
CLCC1	Q96S66	-0.228117	0.655176
MRPS24	Q96EL2	-0.228317	0.620021
POLR2F	P61218	-0.230858	0.986402
PRRC2C	Q9Y520	-0.231135	0.697876
MPRIP	Q6WCQ1	-0.233427	0.361227
MIPEP	Q99797	-0.234174	0.505392
PTPRF	P10586	-0.234235	0.71993
MFGE8	Q08431	-0.237777	0.32259
CHCHD2	Q9Y6H1	-0.238078	0.388452
TACO1	Q9BSH4	-0.239969	0.56134
NCOR1	O75376	-0.240042	0.487523
SF3B6	Q9Y3B4	-0.24091	0.796932
MRTO4	Q9UKD2	-0.24128	0.673216
PSPC1	Q8WXF1	-0.241551	0.483978
RASA1	P20936	-0.242461	0.527682
EFNB1	P98172	-0.242836	0.950552
PPIL2	Q13356	-0.243578	0.545128
HSDL1	Q3SXM5	-0.244703	0.330392
SARNP	P82979	-0.244797	0.444453
RPS16	P62249	-0.244983	0.951482
NDUFB1	O75438	-0.24509	0.851152
STAG1	Q8WVM7	-0.245305	0.5464
AKAP1	Q92667	-0.247359	0.630016
MAP3K6	O95382	-0.248371	0.725299
ZNF503	Q96F45	-0.248838	0.478832
SRRT	Q9BXP5	-0.250465	0.950665
TIMM44	O43615	-0.250856	0.939702
UBAP2	Q5T6F2	-0.250898	0.524556
RTCA	O00442	-0.251716	0.925117
GFPT1	Q06210	-0.251886	0.579061
STX17	P56962	-0.25262	0.746538
RNF40	O75150	-0.25397	0.298138
ALOX15B	O15296	-0.25518	0.941028
IGF2R	P11717	-0.255853	0.555644
EPB41	P11171	-0.256199	0.3386
CDIPT	O14735	-0.257311	0.670942
PANK4	Q9NVE7	-0.257382	0.67261
MTERF4	Q7Z6M4	-0.257896	0.284367
DDB1	Q16531	-0.258756	0.809378
RPS24	P62847	-0.259015	0.69092
MCUR1	Q96AQ8	-0.259476	0.532879
GLA	P06280	-0.261923	0.377095
MRPL20	Q9BYC9	-0.263614	0.45302
AGTRAP	Q6RW13	-0.264288	0.921175
CDC27	P30260	-0.264926	0.266636
EBP	Q15125	-0.265713	0.959556
SRRM2	Q9UQ35	-0.266945	0.863299
POLA2	Q14181	-0.267637	0.410814
TNKS1BP1	Q9C0C2	-0.268068	0.402299
EGLN1	Q9GZT9	-0.268429	0.935208
NUP98	P52948	-0.270398	0.67073
RBMX	P38159	-0.270833	0.942886
DHX35	Q9H5Z1	-0.270955	0.469987
ATP2B4	P23634	-0.271438	0.482366
PRRC2A	P48634	-0.271658	0.584136
HSPBP1	Q9NZL4	-0.272517	0.987532
PPP1R8	Q12972	-0.272747	0.889738
EXOSC9	Q06265	-0.273219	0.579368
RARS	P54136	-0.273609	0.865875
UHRF1	Q96T88	-0.274737	0.556532
RAB9A	P51151	-0.276476	0.857524
PBDC1	Q9BVG4	-0.278189	0.599546
POLR2H	P52434	-0.278528	0.275695
NDUFA7	O95182	-0.279728	0.450803
PIP4K2B	P78356	-0.280177	0.5226
MTX1	Q13505	-0.280576	0.911454
SSR1	P43307	-0.280917	0.577135
CTNNA1	P35221	-0.281023	0.525847
SETD2	Q9BYW2	-0.281423	0.408952
C12orf10	Q9HB07	-0.281512	0.497281
SYMPK	Q92797	-0.281603	0.367963
XRCC1	P18887	-0.282146	0.689698
GLOD4	Q9HC38	-0.282372	0.918037
CYFIP2	Q96F07	-0.284984	0.630142
KIF3B	O15066	-0.286773	0.548523
NOP14	P78316	-0.286987	0.16907
MYCBP	Q99417	-0.287025	0.603973
MBD3	O95983	-0.28724	0.666873
ATP5L	O75964	-0.288362	0.649874
POTEE	Q6S8J3	-0.288474	0.699337
TMEM33	P57088	-0.289204	0.77894
PSIP1	O75475	-0.290532	0.595933
XPO1	O14980	-0.290676	0.891842
HOXA5	P20719	-0.291245	0.83312
SH3BGRL	O75368	-0.291796	0.760299
LSM12	Q3MHD2	-0.292434	0.986033
EXOSC2	Q13868	-0.293304	0.586947
TBC1D24	Q9ULP9	-0.296753	0.712947
GLUD1	P00367	-0.297709	0.69721
GCDH	Q92947	-0.297738	0.637479
STX4	Q12846	-0.298528	0.47269
MALT1	Q9UDY8	-0.298929	0.354165
RAB4A	P20338	-0.299643	0.472426
ISOC1	Q96CN7	-0.299649	0.672348
DAG1	Q14118	-0.300911	0.750723
RECQL5	O94762	-0.300947	0.586014
SRP68	Q9UHB9	-0.301055	0.961961
MFAP1	P55081	-0.301946	0.723905
PMF1	Q6P1K2	-0.302002	0.680822
AKAP9	Q99996	-0.302116	0.456501
MRPL38	Q96DV4	-0.302152	0.98834
DSN1	Q9H410	-0.302373	0.472489
RAC1	P63000	-0.305631	0.573413
CASC5	Q8NG31	-0.307616	0.935303
CHD7	Q9P2D1	-0.30876	0.480235
PLRG1	O43660	-0.308962	0.286235
ARFGEF2	Q9Y6D5	-0.309846	0.547906
ACSL3	O95573	-0.310356	0.49633
MRPL10	Q7Z7H8	-0.310536	0.448207
PAXBP1	Q9Y5B6	-0.310953	0.979589
MIOS	Q9NXC5	-0.311232	0.853577
EXOSC10	Q01780	-0.31517	0.535452
ATRIP	Q8WXE1	-0.315819	0.993869
CKAP5	Q14008	-0.316008	0.710225
TNPO1	Q92973	-0.316265	0.961062
HCCS	P53701	-0.317227	0.532644
MSH2	P43246	-0.319229	0.712659
TIMM17B	O60830	-0.320522	0.39945
SF3B2	Q13435	-0.320953	0.966822
SAPCD2	Q86UD0	-0.321119	0.627709
FMNL3	Q8IVF7	-0.321369	0.511006
TMX1	Q9H3N1	-0.321911	0.548995
GRWD1	Q9BQ67	-0.322308	0.886377
BOD1	Q96IK1	-0.32339	0.765233
SLC7A5	Q01650	-0.324351	0.219811
ACTL6A	O96019	-0.326136	0.475466
YBX3	P16989	-0.326632	0.198368
TIMM23	O14925	-0.327495	0.524772
PLIN3	O60664	-0.327497	0.478428
DCTN1	Q14203	-0.330298	0.722789
C18orf21	Q32NC0	-0.330656	0.470793
HSPG2	P98160	-0.333195	0.827898
KDM3A	Q9Y4C1	-0.333928	0.657502
FLJ45252	Q6ZSR9	-0.333981	0.582109
TMA7	Q9Y2S6	-0.3345	0.735702
PITHD1	Q9GZP4	-0.336502	0.163579
SURF6	O75683	-0.337051	0.441884
MP68	P56378	-0.337784	0.120845
EXD2	Q9NVH0	-0.33802	0.925439
MAVS	Q7Z434	-0.338583	0.719337
NUB1	Q9Y5A7	-0.338641	0.849284
NAP1L1	P55209	-0.339759	0.788223
PAIP1	Q9H074	-0.340038	0.485978
ELOVL1	Q9BW60	-0.340665	0.434869
STK10	O94804	-0.341559	0.809458
EIF4E	P06730	-0.342208	0.456296
UQCRC2	P22695	-0.343597	0.528837
PIK3R4	Q99570	-0.34388	0.893723
C2orf47	Q8WWC4	-0.345784	0.616957
FRMD8	Q9BZ67	-0.3462	0.794578
TMOD3	Q9NYL9	-0.346397	0.264887
CTNNBL1	Q8WYA6	-0.346985	0.748672
DECR2	Q9NUI1	-0.34739	0.522331
PCNP	Q8WW12	-0.347515	0.670326
MRPL1	Q9BYD6	-0.347927	0.308693
SPAG7	O75391	-0.349687	0.140954
UQCRB	P14927	-0.35065	0.589671
FAM129B	Q96TA1	-0.35161	0.909121
PRKAR1A	P10644	-0.351675	0.231319
MED29	Q9NX70	-0.352088	0.181364
GLRX	P35754	-0.352946	0.421531
TMEM43	Q9BTV4	-0.354908	0.70781
PPM1A	P35813	-0.355453	0.335653
PLG	P00747	-0.355785	0.413954
RNMT	O43148	-0.356789	0.86979
NDUFB11	Q9NX14	-0.357675	0.658395
IDH1	O75874	-0.357843	0.788363
FTO	Q9C0B1	-0.359443	0.764417
CHAMP1	Q96JM3	-0.359848	0.15944
MRPS14	O60783	-0.35998	0.759905
EBNA1BP2	Q99848	-0.360019	0.6324
FAM83H	Q6ZRV2	-0.361481	0.769686
LAMTOR4	Q0VGL1	-0.36194	0.741927
RPL31	P62899	-0.364042	0.902385
MPO	P05164	-0.364622	0.967572
CDK5	Q00535	-0.367542	0.972315
DYNLL1	P63167	-0.368158	0.551873
PSMA3	P25788	-0.368639	0.837333
GAR1	Q9NY12	-0.36874	0.564331
ITGB1	P05556	-0.369211	0.377471
TMEM63A	O94886	-0.369238	0.023577
RPA3	P35244	-0.369866	0.544811
ARCN1	P48444	-0.370325	0.521324
SLC30A9	Q6PML9	-0.370844	0.601084
SENP3	Q9H4L4	-0.371135	0.795081
CHCHD6	Q9BRQ6	-0.372625	0.49987
TAP2	Q03519	-0.372902	0.232893
FTSJ1	Q9UET6	-0.373124	0.606393
CAP1	Q01518	-0.373349	0.961151
LCMT2	O60294	-0.374695	0.834023
PEPD	P12955	-0.375077	0.79353
KIF23	Q02241	-0.377032	0.225783
MMAB	Q96EY8	-0.377298	0.809031
DYNC1I2	Q13409	-0.378469	0.0350247
CDK5RAP3	Q96JB5	-0.37853	0.0421654
PRAF2	O60831	-0.379371	0.781498
VKORC1L1	Q8N0U8	-0.380466	0.696101
NDUFV1	P49821	-0.381051	0.779987
MRPS16	Q9Y3D3	-0.381937	0.151521
C11orf98	E9PRG8	-0.383162	0.130878
TMEM223	A0PJW6	-0.383628	0.436134
USE1	Q9NZ43	-0.383677	0.893797
ADD1	P35611	-0.385509	0.972412
EFL1	Q7Z2Z2	-0.385879	0.305263
WDR5	P61964	-0.386446	0.0640266
ZC3HAV1L	Q96H79	-0.389148	0.488734
AAMDC	Q9H7C9	-0.3901	0.250253
REEP6	Q96HR9	-0.390342	0.766233
TIMM8A	O60220	-0.391433	0.280127
INPP5K	Q9BT40	-0.394039	0.438481
RPN2	P04844	-0.396942	0.653158
SIKE1	Q9BRV8	-0.397711	0.590415
ILF2	Q12905	-0.398319	0.849835
VPS51	Q9UID3	-0.398933	0.658019
PSMC3	P17980	-0.399495	0.89619
H2AFY2	Q9P0M6	-0.401229	0.534579
KIF20B	Q96Q89	-0.401589	0.413336
ST3GAL4	Q11206	-0.403931	0.40937
VAMP7	P51809	-0.404572	0.44722
TFB2M	Q9H5Q4	-0.404746	0.520709
ELOVL5	Q9NYP7	-0.405229	0.594836
MYL1	P05976	-0.405554	0.613037
ERGIC2	Q96RQ1	-0.406681	0.889685
TACSTD2	P09758	-0.40787	0.852128
DPF2	Q92785	-0.408037	0.781098
HDAC2	Q92769	-0.409604	0.308452
SMARCD1	Q96GM5	-0.409722	0.731777
SEC23A	Q15436	-0.410699	0.571579
MRPL40	Q9NQ50	-0.411028	0.597032
RNPS1	Q15287	-0.411412	0.638529
PRPF4	O43172	-0.411761	0.875036
RAB6C	Q9H0N0	-0.411994	0.737393
FKBP9	O95302	-0.412023	0.727348
HMOX1	P09601	-0.41341	0.333553
CTU2	Q2VPK5	-0.414906	0.313469
LIG3	P49916	-0.415223	0.432266
ATP5I	P56385	-0.415436	0.581137
MAP1B	P46821	-0.415848	0.629303
NDC80	O14777	-0.42032	0.294911
CPT2	P23786	-0.424233	0.33128
CERS2	Q96G23	-0.424296	0.0309898
YIPF3	Q9GZM5	-0.424861	0.565163
MRPL17	Q9NRX2	-0.426792	0.452148
PFKFB3	Q16875	-0.427342	0.530285
PEX16	Q9Y5Y5	-0.428523	0.0586541
MELK	Q14680	-0.429318	0.602959
CKB	P12277	-0.429527	0.85699
PPP4R1	Q8TF05	-0.429865	0.498068
PABPN1	Q86U42	-0.430472	0.652737
LIMS1	P48059	-0.430931	0.599903
GTPBP1	O00178	-0.431607	0.872954
BZW2	Q9Y6E2	-0.431733	0.865044
OSBP	P22059	-0.432411	0.309925
CAAP1	Q9H8G2	-0.433377	0.266012
NCOA5	Q9HCD5	-0.433533	0.856906
PTBP1	P26599	-0.433615	0.776667
ATOX1	O00244	-0.434122	0.331966
RPA1	P27694	-0.438118	0.654651
DNAJC13	O75165	-0.43903	0.922421
PPFIBP1	Q86W92	-0.439948	0.382842
MTPAP	Q9NVV4	-0.441032	0.728031
POLR2I	P36954	-0.441168	0.0558592
RMDN3	Q96TC7	-0.442178	0.676002
SNAP29	O95721	-0.442717	0.399031
POP7	O75817	-0.442796	0.553624
DAD1	P61803	-0.442809	0.863728
NHLRC2	Q8NBF2	-0.443448	0.954201
DSC2	Q02487	-0.445283	0.117771
BOP1	Q14137	-0.447347	0.613391
IGHV3-48	P01763	-0.447876	0.895541
INO80C	Q6PI98	-0.448232	0.208224
TCEB2	Q15370	-0.448628	0.397217
DLD	P09622	-0.448873	0.319702
GLMN	Q92990	-0.450739	0.761745
THOC5	Q13769	-0.451019	0.254044
COMT	P21964	-0.4519	0.451556
CYB5B	O43169	-0.451973	0.309001
ANPEP	P15144	-0.455106	0.806675
HLA-DRB1	P04229	-0.45548	0.948396
NDUFA10	O95299	-0.455755	0.373396
ZC3H11A	O75152	-0.456041	0.367309
BAG4	O95429	-0.456767	0.471453
ACP6	Q9NPH0	-0.459341	0.655923
ATXN10	Q9UBB4	-0.459613	0.359941
MRPL41	Q8IXM3	-0.460199	0.361216
MRPL18	Q9H0U6	-0.46122	0.211827
ATR	Q13535	-0.462165	0.952481
DOHH	Q9BU89	-0.462354	0.405114
ASAP1	Q9ULH1	-0.464216	0.556004
CPNE3	O75131	-0.464991	0.751197
CTSB	P07858	-0.467339	0.381469
NUDT16L1	Q9BRJ7	-0.468057	0.699225
FOSL1	P15407	-0.468236	0.183117
EDC3	Q96F86	-0.470992	0.327002
MED17	Q9NVC6	-0.471201	0.355743
MRPS7	Q9Y2R9	-0.471515	0.804372
PDCD4	Q53EL6	-0.471652	0.468021
PHF10	Q8WUB8	-0.473842	0.601649
ATXN2L	Q8WWM7	-0.474139	0.074431
MARCKSL1	P49006	-0.476026	0.382009
COPE	O14579	-0.476394	0.757215
RAP2C	Q9Y3L5	-0.476529	0.0776053
ATP5H	O75947	-0.477303	0.943622
C7orf55	Q96HJ9	-0.477387	0.228594
ABHD12	Q8N2K0	-0.477664	0.267207
HINT3	Q9NQE9	-0.480495	0.39363
ACSS1	Q9NUB1	-0.481421	0.339628
VAV2	P52735	-0.48266	0.118516
PHF3	Q92576	-0.482683	0.23981
SRSF9	Q13242	-0.483588	0.260669
TCERG1	O14776	-0.484801	0.824928
ERO1A	Q96HE7	-0.485006	0.084631
IMMT	Q16891	-0.485095	0.932065
NCAPG2	Q86XI2	-0.485531	0.217742
COPS7A	Q9UBW8	-0.485704	0.992636
PJA2	O43164	-0.486953	0.127633
STRN	O43815	-0.487594	0.568977
PLXNA1	Q9UIW2	-0.488673	0.113155
SLC35B2	Q8TB61	-0.489186	0.536816
EMC2	Q15006	-0.489516	0.376409
SKA2	Q8WVK7	-0.491028	0.0892937
RPP30	P78346	-0.496083	0.513854
TSN	Q15631	-0.497769	0.218463
AAR2	Q9Y312	-0.498162	0.729737
GMDS	O60547	-0.498358	0.316046
VKORC1	Q9BQB6	-0.500091	0.0716671
TADA1	Q96BN2	-0.501023	0.809814
LDHA	P00338	-0.501899	0.790193
CAMK1	Q14012	-0.502029	0.477236
DYRK1A	Q13627	-0.504188	0.168594
STK35	Q8TDR2	-0.504747	0.265079
EXOC8	Q8IYI6	-0.505103	0.170377
PDE5A	O76074	-0.50537	0.982044
TMED8	Q6PL24	-0.505584	0.171616
ESRP2	Q9H6T0	-0.505666	0.877051
LPGAT1	Q92604	-0.505924	0.198603
TSG101	Q99816	-0.506453	0.498101
SIAH1	Q8IUQ4	-0.506546	0.343917
MTPN	P58546	-0.506939	0.921679
CDC42BPA	Q5VT25	-0.508022	0.376665
STX6	O43752	-0.510974	0.130664
SH3GLB2	Q9NR46	-0.511275	0.390862
NME7	Q9Y5B8	-0.511661	0.107468
SLC27A1	Q6PCB7	-0.511882	0.50466
GPR180	Q86V85	-0.512387	3.72328e-07
SUPT5H	O00267	-0.515665	0.698134
PRPF18	Q99633	-0.515679	0.391915
RNGTT	O60942	-0.515983	0.320997
GLG1	Q92896	-0.516718	0.367747
RBCK1	Q9BYM8	-0.517245	0.00444188
URI1	O94763	-0.517648	0.883148
CMBL	Q96DG6	-0.517945	0.296121
PTCD1	O75127	-0.518051	0.844298
NT5DC1	Q5TFE4	-0.518499	0.663144
COPS6	Q7L5N1	-0.520777	0.494922
ADAM9	Q13443	-0.52261	0.202949
UCHL3	P15374	-0.523394	0.515582
ANAPC4	Q9UJX5	-0.523488	0.257232
OXA1L	Q15070	-0.523548	0.373348
GNB1L	Q9BYB4	-0.525701	0.987386
TBCD	Q9BTW9	-0.526118	0.274644
GATA6	Q92908	-0.528341	0.278193
ANAPC7	Q9UJX3	-0.53008	0.0864435
HGH1	Q9BTY7	-0.530954	0.24369
AK2	P54819	-0.531054	0.85987
CUL4A	Q13619	-0.531239	0.3827
ZNF185	O15231	-0.532118	0.427767
LRRC40	Q9H9A6	-0.532204	0.689388
CIAPIN1	Q6FI81	-0.533547	0.0942991
ABCB8	Q9NUT2	-0.534938	0.633655
STIM1	Q13586	-0.53559	0.286686
TIMM8B	Q9Y5J9	-0.535952	0.000696681
TMEM256	Q8N2U0	-0.53638	0.317684
DHCR7	Q9UBM7	-0.536904	0.226033
EEFSEC	P57772	-0.53704	0.1809
TRNT1	Q96Q11	-0.537835	0.587137
ALDH9A1	P49189	-0.53922	0.805859
PDPK1	O15530	-0.539456	0.211651
RRAS	P10301	-0.540028	0.996105
GOLGA4	Q13439	-0.540071	0.379744
SMCHD1	A6NHR9	-0.540506	0.572869
POLE4	Q9NR33	-0.540823	0.313399
NELFB	Q8WX92	-0.544315	0.189436
ZC3HC1	Q86WB0	-0.545141	0.141377
AAMP	Q13685	-0.545496	0.170925
TMX2	Q9Y320	-0.545757	0.169455
VAPB	O95292	-0.545905	0.288103
NUBP1	P53384	-0.54875	0.425645
RECQL	P46063	-0.549218	0.645371
ATP5SL	Q9NW81	-0.549706	0.279068
PTPN23	Q9H3S7	-0.549897	0.0843485
DYNC2H1	Q8NCM8	-0.552401	0.125815
PTRH2	Q9Y3E5	-0.55487	0.35213
GCA	P28676	-0.557149	0.384577
SSR4	P51571	-0.559465	0.647131
MAX	P61244	-0.560797	0.108837
ESF1	Q9H501	-0.560956	0.290114
RPF1	Q9H9Y2	-0.562292	0.169863
CHCHD4	Q8N4Q1	-0.563077	0.186403
TGFBR2	P37173	-0.563448	0.773741
FTL	P02792	-0.564663	0.342106
AP1M1	Q9BXS5	-0.566004	0.571186
USP24	Q9UPU5	-0.56628	0.215794
RFC5	P40937	-0.567046	0.881659
COX5A	P20674	-0.568026	0.68857
ASRGL1	Q7L266	-0.568502	0.140957
TIMM10	P62072	-0.569183	0.238391
UCHL1	P09936	-0.570827	0.902519
NDC1	Q9BTX1	-0.571872	0.314557
KIF13B	Q9NQT8	-0.57263	0.40396
FN1	P02751	-0.573372	0.576792
HDAC6	Q9UBN7	-0.576764	0.411234
VIMP	Q9BQE4	-0.577442	0.102742
CDC45	O75419	-0.58099	0.062682
HSP90AB4P	Q58FF6	-0.58135	0.228072
STARD9	Q9P2P6	-0.581693	0.346603
SRR	Q9GZT4	-0.58193	0.613224
SEC31A	O94979	-0.582232	0.962842
OGDH	Q02218	-0.583148	0.426281
PLAA	Q9Y263	-0.585463	0.30112
MRPL2	Q5T653	-0.585615	0.29947
HOXB9	P17482	-0.592232	0.317486
MRPL24	Q96A35	-0.59426	0.248764
PFKM	P08237	-0.594955	0.25504
MRPL32	Q9BYC8	-0.594999	0.0288999
EMC10	Q5UCC4	-0.595186	0.4757
SHPRH	Q149N8	-0.595368	0.0846014
GSPT1	P15170	-0.595752	0.121429
TRIP6	Q15654	-0.596762	0.549569
PDHX	O00330	-0.598505	0.197982
REEP4	Q9H6H4	-0.599391	0.0880735
TTC12	Q9H892	-0.599687	0.280077
NAPG	Q99747	-0.600425	0.531554
MAPK9	P45984	-0.600833	0.105126
UBR4	Q5T4S7	-0.601207	0.226054
PRDX3	P30048	-0.601973	0.763787
RPN1	P04843	-0.60285	0.824468
UBL4A	P11441	-0.604098	0.183319
GAK	O14976	-0.60433	0.580699
DYNLT1	P63172	-0.604496	0.176704
RECQL4	O94761	-0.604772	0.5995
ATE1	O95260	-0.605729	0.0363974
GRPEL2	Q8TAA5	-0.606002	0.112633
ITGA6	P23229	-0.606195	0.235884
CC2D1A	Q6P1N0	-0.606439	0.480154
CASP4	P49662	-0.607733	0.240839
SYAP1	Q96A49	-0.608605	0.315707
B3GAT3	O94766	-0.609305	0.316138
TM9SF4	Q92544	-0.611529	0.215707
MYH11	P35749	-0.611721	0.0376885
NUBP2	Q9Y5Y2	-0.612545	0.906562
TBC1D15	Q8TC07	-0.615213	0.472699
MRPS15	P82914	-0.616433	0.217581
ARFGAP1	Q8N6T3	-0.617165	0.369162
COX7C	P15954	-0.618875	0.400401
RBM33	Q96EV2	-0.620589	0.0868405
PAF1	Q8N7H5	-0.621223	0.244827
HIGD2A	Q9BW72	-0.623731	0.472772
QSER1	Q2KHR3	-0.624029	0.0365019
NCEH1	Q6PIU2	-0.624513	0.303445
NDUFA3	O95167	-0.626888	0.150702
PODN	Q7Z5L7	-0.627491	0.265599
SEC22B	O75396	-0.627701	0.131587
NPLOC4	Q8TAT6	-0.628547	0.133492
MED23	Q9ULK4	-0.628794	0.721105
HSPB1	P04792	-0.62962	0.557663
TXN	P10599	-0.630227	0.939228
TACC1	O75410	-0.630353	0.00950131
SASS6	Q6UVJ0	-0.630712	0.276894
PMS1	P54277	-0.633299	0.934592
TRUB1	Q8WWH5	-0.634808	0.00178237
QRICH1	Q2TAL8	-0.635078	0.788612
GGA2	Q9UJY4	-0.635161	0.0893956
UPF3B	Q9BZI7	-0.636193	0.690742
GSK3A	P49840	-0.638062	0.200692
EIF2B3	Q9NR50	-0.638127	0.496321
CSTF1	Q05048	-0.639778	0.78537
ALDH1L2	Q3SY69	-0.640103	0.703108
PSEN2	P49810	-0.641551	0.130198
ABCA12	Q86UK0	-0.643302	0.00504979
GOLIM4	O00461	-0.643567	0.78296
IDI1	Q13907	-0.643713	0.24818
IPO8	O15397	-0.643731	0.797908
GM2A	P17900	-0.645051	0.235318
YIPF6	Q96EC8	-0.645935	0.152938
HP1BP3	Q5SSJ5	-0.647911	0.974604
POLA1	P09884	-0.649609	0.105449
SUPT16H	Q9Y5B9	-0.649938	0.642178
BCL7C	Q8WUZ0	-0.653083	0.270387
CECR5	Q9BXW7	-0.655506	0.420441
EIF4H	Q15056	-0.657314	0.26217
ANKRD54	Q6NXT1	-0.657663	0.73549
SMARCA5	O60264	-0.657751	0.208962
SRP19	P09132	-0.658224	0.166546
ZYX	Q15942	-0.658838	0.123279
EPS15	P42566	-0.659867	0.682592
MPDU1	O75352	-0.660702	0.341715
MPZL1	O95297	-0.661183	0.194134
DDX21	Q9NR30	-0.661223	0.82876
HLA-A	P01892	-0.661692	0.136795
DHX36	Q9H2U1	-0.66172	0.611843
HMOX2	P30519	-0.662	0.294643
NAA35	Q5VZE5	-0.662848	0.161975
ICE1	Q9Y2F5	-0.663997	0.477767
PKP3	Q9Y446	-0.664295	0.196884
CCAR1	Q8IX12	-0.66537	0.578042
EXOC1	Q9NV70	-0.665427	0.389656
TEX264	Q9Y6I9	-0.666516	0.0188865
TUBB8	Q3ZCM7	-0.667816	0.968081
DERL1	Q9BUN8	-0.668037	0.258213
PI4K2A	Q9BTU6	-0.668095	0.0641119
MPG	P29372	-0.668886	0.454154
ATP6V0A1	Q93050	-0.669044	0.535511
BANF1	O75531	-0.67281	0.314685
OGT	O15294	-0.674972	0.370864
HNRNPH3	P31942	-0.677405	0.741506
MAP7	Q14244	-0.678218	0.0659706
EIF2B5	Q13144	-0.678476	0.0146648
CIRBP	Q14011	-0.679346	0.213246
ILVBL	A1L0T0	-0.679916	0.185835
HLTF	Q14527	-0.68033	0.304224
BAG3	O95817	-0.68033	0.743502
SEH1L	Q96EE3	-0.681113	0.186774
RHOT1	Q8IXI2	-0.681858	0.424838
LRWD1	Q9UFC0	-0.68238	0.494861
ASH2L	Q9UBL3	-0.683582	0.0945095
EMC8	O43402	-0.684482	0.0820105
MED21	Q13503	-0.684739	0.634251
ACY1	Q03154	-0.685068	0.00810665
TMED5	Q9Y3A6	-0.68541	0.307156
LAGE3	Q14657	-0.685798	0.149684
GSTM1	P09488	-0.686403	0.0638551
USP19	O94966	-0.686738	0.376218
ACACA	Q13085	-0.688285	0.758109
SDE2	Q6IQ49	-0.689444	0.0685329
LAMP2	P13473	-0.689935	0.478428
TFRC	P02786	-0.690301	0.434345
LAS1L	Q9Y4W2	-0.69079	0.00995742
OAT	P04181	-0.690873	0.507768
RQCD1	Q92600	-0.691041	0.371861
SKIV2L2	P42285	-0.69209	0.858305
TRIM5	Q9C035	-0.693782	0.00709595
C19orf25	Q9UFG5	-0.693845	0.192168
NDUFB9	Q9Y6M9	-0.695514	0.407047
CPOX	P36551	-0.698043	0.793198
PPP4C	P60510	-0.698569	0.560194
MAPK14	Q16539	-0.699599	0.703967
SLC25A13	Q9UJS0	-0.700425	0.861978
DNAJB11	Q9UBS4	-0.702909	0.53851
CBWD2	Q8IUF1	-0.704696	0.251808
WDR3	Q9UNX4	-0.706218	0.854444
MAPRE2	Q15555	-0.706604	0.259787
SMC6	Q96SB8	-0.707064	0.228635
IKBKE	Q14164	-0.708273	0.172866
TPM1	P09493	-0.708353	0.332784
BRD8	Q9H0E9	-0.711227	0.136356
KNSTRN	Q9Y448	-0.712865	0.00515221
ORC2	Q13416	-0.713163	0.0414103
MFN2	O95140	-0.71386	0.61999
SMARCC1	Q92922	-0.714899	0.27776
P4HB	P07237	-0.71588	0.872669
KPNA1	P52294	-0.715987	0.224869
PSMB3	P49720	-0.716305	0.90378
UBFD1	O14562	-0.716705	0.283522
TIMM13	Q9Y5L4	-0.717118	0.322799
OSBPL11	Q9BXB4	-0.718556	0.303151
LUZP1	Q86V48	-0.718679	0.0595849
ACTR8	Q9H981	-0.719197	0.144197
TOMM70	O94826	-0.720403	0.344701
DDA1	Q9BW61	-0.722533	0.230987
ATP5D	P30049	-0.724229	0.0184544
MTA1	Q13330	-0.724285	0.0422268
EMD	P50402	-0.725686	0.0240617
POM121	Q96HA1	-0.726079	0.278433
UTP14A	Q9BVJ6	-0.72878	0.391911
CUL5	Q93034	-0.730447	0.231297
COG6	Q9Y2V7	-0.731025	0.283778
FLRT3	Q9NZU0	-0.734169	0.183564
UBQLN4	Q9NRR5	-0.735659	0.269049
VAT1	Q99536	-0.73593	0.253278
IGHG1	P01857	-0.736291	0.938088
ZFR	Q96KR1	-0.736758	0.294362
WDR43	Q15061	-0.738723	0.698129
TIPRL	O75663	-0.739608	0.788511
EDC4	Q6P2E9	-0.73973	0.440017
GPKOW	Q92917	-0.739879	0.21513
C5orf51	A6NDU8	-0.739905	0.274277
CNOT11	Q9UKZ1	-0.740545	0.00602789
PTPN1	P18031	-0.741793	0.319579
FXR1	P51114	-0.741983	0.867668
C19orf47	Q8N9M1	-0.742281	0.817228
HLA-C	P10321	-0.743223	0.254428
NDUFB3	O43676	-0.744627	0.267042
C15orf52	Q6ZUT6	-0.747716	0.224594
ATL3	Q6DD88	-0.747946	0.48013
TMF1	P82094	-0.748651	0.201206
C1orf122	Q6ZSJ8	-0.748813	0.112682
ISCA2	Q86U28	-0.750269	0.699594
WDR92	Q96MX6	-0.750559	0.380173
RPS6KA1	Q15418	-0.751622	0.546054
PCID2	Q5JVF3	-0.752396	0.190237
PPP1R10	Q96QC0	-0.753801	0.211756
ISYNA1	Q9NPH2	-0.75538	0.170535
UEVLD	Q8IX04	-0.759836	0.411855
AURKAIP1	Q9NWT8	-0.75998	0.03902
INF2	Q27J81	-0.762473	0.355575
SPIN1	Q9Y657	-0.762516	0.0995399
C9orf114	Q5T280	-0.763308	0.386626
ASCC3	Q8N3C0	-0.763703	0.224295
ANAPC10	Q9UM13	-0.764429	0.556836
PDZD11	Q5EBL8	-0.764905	0.0800059
ARHGAP1	Q07960	-0.765079	0.22037
ENY2	Q9NPA8	-0.765093	0.121235
CDCA3	Q99618	-0.765566	0.0237188
AP1B1	Q10567	-0.767127	0.325143
KIAA0101	Q15004	-0.768278	0.00463078
APIP	Q96GX9	-0.76889	0.182268
GET4	Q7L5D6	-0.772883	0.17116
OTULIN	Q96BN8	-0.772918	0.195126
SCPEP1	Q9HB40	-0.775167	0.195908
STRN4	Q9NRL3	-0.775861	0.0212534
ERAL1	O75616	-0.778283	0.17853
CCDC97	Q96F63	-0.778622	0.177869
NDUFS3	O75489	-0.779972	0.996515
SART1	O43290	-0.780828	0.34733
DICER1	Q9UPY3	-0.785808	0.0196976
CNPY2	Q9Y2B0	-0.78633	0.211465
STRN3	Q13033	-0.786601	0.27564
F13A1	P00488	-0.786638	0.00872446
PFKL	P17858	-0.787849	0.447613
TOR1AIP1	Q5JTV8	-0.793488	0.412558
DDRGK1	Q96HY6	-0.793699	0.00669746
CEP55	Q53EZ4	-0.795886	0.0253406
IPO5	O00410	-0.798559	0.360487
ABCF3	Q9NUQ8	-0.799205	0.176378
COG5	Q9UP83	-0.799698	0.0366376
SPRYD4	Q8WW59	-0.800107	0.138574
SLC30A7	Q8NEW0	-0.800438	0.0466123
ARL6IP4	Q66PJ3	-0.802144	0.00989277
PWP1	Q13610	-0.804126	0.193793
TNC	P24821	-0.80445	0.378793
ERCC6L	Q2NKX8	-0.80452	0.239205
MRPL14	Q6P1L8	-0.805195	0.0700609
FANCI	Q9NVI1	-0.80547	0.482833
LRRC41	Q15345	-0.806888	0.39632
FAM96B	Q9Y3D0	-0.806986	0.647386
CDKAL1	Q5VV42	-0.807752	0.0819833
NDUFA12	Q9UI09	-0.809533	0.729102
NUP93	Q8N1F7	-0.809569	0.533476
FNBP1	Q96RU3	-0.810756	0.107369
RP2	O75695	-0.812134	0.0219635
ERC2	O15083	-0.813298	0.0741012
SRSF5	Q13243	-0.815054	0.114856
TIAL1	Q01085	-0.818334	0.213337
CDK5RAP2	Q96SN8	-0.818656	0.0434835
DHX16	O60231	-0.820039	0.909575
CPT1A	P50416	-0.820683	0.121201
ARNT	P27540	-0.821528	0.234421
CPSF2	Q9P2I0	-0.822071	0.146278
LAMB2	P55268	-0.823103	0.521064
HIST1H1B	P16401	-0.823143	0.186641
TMEM258	P61165	-0.823385	0.342188
PGM1	P36871	-0.824532	0.956822
KLC4	Q9NSK0	-0.82455	0.0410965
LYPLA2	O95372	-0.825087	0.37135
MRPL13	Q9BYD1	-0.825546	0.338025
CHEK1	O14757	-0.827477	0.367352
BAX	Q07812	-0.827908	0.763487
FBXO30	Q8TB52	-0.828221	0.28411
CDK5RAP1	Q96SZ6	-0.830328	0.334961
CHD1L	Q86WJ1	-0.831492	0.0103915
TOX4	O94842	-0.832977	0.192536
RCOR1	Q9UKL0	-0.834818	0.215452
MICU1	Q9BPX6	-0.835661	0.104622
CCDC51	Q96ER9	-0.836717	0.182259
MZT1	Q08AG7	-0.838077	0.13196
RIF1	Q5UIP0	-0.838853	0.342613
RBM34	P42696	-0.838961	0.0926377
MRPS36	P82909	-0.839293	0.1537
WASF2	Q9Y6W5	-0.839307	0.470006
LYRM1	O43325	-0.839347	0.201096
FNBP4	Q8N3X1	-0.839612	0.165699
GCLC	P48506	-0.840202	0.439584
STX18	Q9P2W9	-0.84277	0.210501
KEAP1	Q14145	-0.84367	0.0778071
MRPL11	Q9Y3B7	-0.844524	0.652595
TUBB2A	Q13885	-0.846003	0.92177
EMC4	Q5J8M3	-0.846862	0.0653524
INTS9	Q9NV88	-0.847714	0.152163
PRKAR2B	P31323	-0.851514	0.312052
CORO1B	Q9BR76	-0.851572	0.948989
UBR7	Q8N806	-0.852159	0.176251
HOOK1	Q9UJC3	-0.853293	0.137303
ATP5J	P18859	-0.853397	0.257475
LETM1	O95202	-0.854158	0.82808
ENAH	Q8N8S7	-0.854516	0.0329632
NUDT21	O43809	-0.85494	0.169332
DLAT	P10515	-0.856191	0.333617
SETD1A	O15047	-0.85625	0.412737
TMEM41B	Q5BJD5	-0.857262	0.0172181
HPRT1	P00492	-0.857904	0.590534
SMNDC1	O75940	-0.858516	0.621057
MRPL49	Q13405	-0.858751	0.149794
NDE1	Q9NXR1	-0.858927	0.112986
SRSF11	Q05519	-0.862751	0.781383
NNT	Q13423	-0.863046	0.450095
PMM2	O15305	-0.872266	0.667124
LEMD2	Q8NC56	-0.872778	0.0542812
CDK7	P50613	-0.8733	0.496622
NUMB	P49757	-0.8737	0.240896
TNPO3	Q9Y5L0	-0.875746	0.880942
PEX19	P40855	-0.877045	0.0292394
MLEC	Q14165	-0.877297	0.328069
MBOAT7	Q96N66	-0.877623	0.0326647
AP2A2	O94973	-0.877927	0.0286737
CAPNS1	P04632	-0.879857	0.247718
LRRC59	Q96AG4	-0.880254	0.786809
MAOA	P21397	-0.883013	0.00141948
RBM6	P78332	-0.883269	0.970935
VARS	P26640	-0.885131	0.565593
MRPL15	Q9P015	-0.885933	0.296277
RAB18	Q9NP72	-0.886448	0.829822
FOXK2	Q01167	-0.887417	0.187287
LMO7	Q8WWI1	-0.888364	0.541723
WAC	Q9BTA9	-0.889765	0.774735
NUDT9	Q9BW91	-0.891167	0.768918
IPO9	Q96P70	-0.891715	0.979597
TARS2	Q9BW92	-0.892586	0.456209
AMFR	Q9UKV5	-0.893715	0.237536
NOP10	Q9NPE3	-0.894955	0.0140314
CTPS2	Q9NRF8	-0.89583	0.744294
ILK	Q13418	-0.896561	0.127746
TMX4	Q9H1E5	-0.896595	0.942146
VTI1B	Q9UEU0	-0.900539	0.00524071
TCF25	Q9BQ70	-0.900669	0.260201
PDIA5	Q14554	-0.903755	0.389629
RFC4	P35249	-0.90429	0.531292
VANGL1	Q8TAA9	-0.904509	0.387635
MT-ATP8	P03928	-0.904904	0.217701
RABGAP1	Q9Y3P9	-0.906862	0.250773
NSUN4	Q96CB9	-0.908288	0.162346
GTPBP10	A4D1E9	-0.908877	0.0535835
UBE2O	Q9C0C9	-0.909308	0.354281
MRPS23	Q9Y3D9	-0.914072	0.641651
NUP210	Q8TEM1	-0.915733	0.487865
FAM3C	Q92520	-0.915773	0.0952638
MKRN2	Q9H000	-0.917417	0.235346
ATP6AP2	O75787	-0.918135	0.0332808
STK4	Q13043	-0.919659	0.164646
CHP1	Q99653	-0.920951	0.105204
C20orf27	Q9GZN8	-0.924275	0.239419
UQCC3	Q6UW78	-0.924442	0.0113256
BRD3	Q15059	-0.925073	0.219747
DSG2	Q14126	-0.928845	0.35507
TLE3	Q04726	-0.930204	0.1916
LAMTOR2	Q9Y2Q5	-0.935466	0.194488
MRPS34	P82930	-0.93554	0.318504
CORO7	P57737	-0.936956	0.155757
ATP5EP2	Q5VTU8	-0.937307	0.0727231
PRIM2	P49643	-0.937908	0.144127
KIF1BP	Q96EK5	-0.938955	0.23743
CLP1	Q92989	-0.939066	0.0952536
SPAG5	Q96R06	-0.941244	0.0137238
NTHL1	P78549	-0.9426	0.131991
DHFR	P00374	-0.943385	0.0945642
BCL2L12	Q9HB09	-0.943423	0.0306974
NOP56	O00567	-0.943859	0.242517
VPS52	Q8N1B4	-0.944301	0.0929015
LRRFIP1	Q32MZ4	-0.949011	0.000404086
ALAS1	P13196	-0.949623	0.00335873
RAP1B	P61224	-0.949865	0.00434779
GSTM3	P21266	-0.949929	0.326017
AMPD2	Q01433	-0.950273	0.249249
RNF7	Q9UBF6	-0.95091	0.167067
PISD	Q9UG56	-0.951185	0.109142
LARP7	Q4G0J3	-0.953941	0.281027
IPO13	O94829	-0.953945	0.0136301
EIF2AK2	P19525	-0.954733	0.00642419
TTK	P33981	-0.956717	0.206076
RDX	P35241	-0.957882	0.827029
HOOK3	Q86VS8	-0.958803	0.117258
MUC2	Q02817	-0.961575	0.533706
CALCOCO1	Q9P1Z2	-0.969728	0.290393
CROCC	Q5TZA2	-0.970516	0.641892
CPSF3	Q9UKF6	-0.971594	0.901147
TXLNA	P40222	-0.972173	0.17175
YTHDC2	Q9H6S0	-0.974465	0.169624
CBR4	Q8N4T8	-0.974499	0.0724947
RPL36AL	Q969Q0	-0.975176	0.181704
CISD2	Q8N5K1	-0.976607	0.423866
SLTM	Q9NWH9	-0.980181	0.0111779
NOLC1	Q14978	-0.980402	0.0802897
TSPAN3	O60637	-0.981324	0.086869
VPS11	Q9H270	-0.986752	0.548558
SEC62	Q99442	-0.992177	0.146184
MAP4	P27816	-0.993575	0.672404
L2HGDH	Q9H9P8	-0.993659	0.0688489
POLR3C	Q9BUI4	-0.993976	0.113979
ITGAV	P06756	-0.997016	0.845064
CDR2	Q01850	-0.99724	0.00681982
CHD3	Q12873	-0.99729	0.0412067
SLC7A6	Q92536	-0.998495	0.799039
CSTF2T	Q9H0L4	-0.998834	0.048483
ZBTB10	Q96DT7	-0.99899	0.401171
ZNHIT6	Q9NWK9	-1.00047	0.00274225
ASNA1	O43681	-1.00053	0.109821
RACGAP1	Q9H0H5	-1.00181	0.0453637
SMG6	Q86US8	-1.00235	0.214492
TBC1D13	Q9NVG8	-1.0033	0.572133
CORO2A	Q92828	-1.00414	0.750454
PAPD4	Q6PIY7	-1.0049	0.23427
FAM120A	Q9NZB2	-1.0055	0.202873
FAR1	Q8WVX9	-1.00584	0.113398
TMEM192	Q8IY95	-1.00759	0.152477
COQ8A	Q8NI60	-1.01111	0.0707748
ZNF24	P17028	-1.01185	0.121685
MB21D1	Q8N884	-1.01197	0.16416
SOAT1	P35610	-1.01222	0.0316675
DYNC1LI2	O43237	-1.01625	0.0944165
DDX19A	Q9NUU7	-1.02133	0.0805629
RBFOX2	O43251	-1.0221	0.0363828
GYG1	P46976	-1.02291	0.173101
DNAJC10	Q8IXB1	-1.0262	0.227429
EMC6	Q9BV81	-1.02717	0.0394275
DPYSL2	Q16555	-1.03069	0.0540153
ATP6AP1	Q15904	-1.0326	0.0915396
CD47	Q08722	-1.03751	0.16514
SEC23IP	Q9Y6Y8	-1.03828	0.496417
PDE12	Q6L8Q7	-1.03895	0.116481
TP53	P04637	-1.03994	0.125457
COX7A2	P14406	-1.04095	0.616387
RBPJ	Q06330	-1.04105	0.108711
SPG20	Q8N0X7	-1.04141	0.130403
NOC3L	Q8WTT2	-1.04147	0.648574
ARPIN	Q7Z6K5	-1.04308	0.00062401
GTF2I	P78347	-1.04602	0.799396
MRPS5	P82675	-1.04955	0.155428
CD2AP	Q9Y5K6	-1.05234	0.182223
NDUFAB1	O14561	-1.05279	0.750875
SNX11	Q9Y5W9	-1.05928	0.308401
MRPL48	Q96GC5	-1.06294	0.102267
CDC25C	P30307	-1.06417	0.0315129
PPP6R3	Q5H9R7	-1.06451	0.157165
ERGIC1	Q969X5	-1.06907	0.266587
MRPL39	Q9NYK5	-1.06941	0.348275
RCL1	Q9Y2P8	-1.06991	0.945545
AKR7A2	O43488	-1.07033	0.0211757
SMARCE1	Q969G3	-1.07076	0.00696954
ZFPL1	O95159	-1.07114	0.0904752
IRAK1	P51617	-1.07164	0.153482
SPC24	Q8NBT2	-1.07732	0.170643
TRMT61B	Q9BVS5	-1.08162	0.088332
FBXO22	Q8NEZ5	-1.08404	0.10019
RAB3A	P20336	-1.08543	0.149279
TMUB1	Q9BVT8	-1.08583	0.0106082
STXBP4	Q6ZWJ1	-1.086	0.0137939
CASP7	P55210	-1.08759	0.22132
TRAFD1	O14545	-1.0876	0.825278
H1F0	P07305	-1.08789	0.170552
CTDP1	Q9Y5B0	-1.08797	0.0467671
ATG3	Q9NT62	-1.09001	0.72337
SLC35E1	Q96K37	-1.09112	0.101398
TSC2	P49815	-1.09362	0.000228331
SGPL1	O95470	-1.09611	0.0498135
COIL	P38432	-1.09847	0.783041
RNF25	Q96BH1	-1.09984	0.458094
DUT	P33316	-1.1	0.290453
TOPBP1	Q92547	-1.10061	0.178826
POLR3G	O15318	-1.10074	0.280781
TRIM29	Q14134	-1.10164	0.96842
TGM2	P21980	-1.10509	0.00012114
VAC14	Q08AM6	-1.1052	0.143261
PDLIM4	P50479	-1.1063	0.0544347
LSM8	O95777	-1.10759	0.933272
FASTKD3	Q14CZ7	-1.11394	0.18865
RPL14	P50914	-1.11414	0.65953
VAMP2	P63027	-1.11672	0.00713243
TUBB3	Q13509	-1.12185	0.0779535
KIAA1671	Q9BY89	-1.12199	0.0060148
STRIP1	Q5VSL9	-1.12362	0.106242
MPP6	Q9NZW5	-1.124	0.26373
RANBP6	O60518	-1.12417	0.00872719
TBC1D4	O60343	-1.12442	0.137917
RDH10	Q8IZV5	-1.12551	0.0774783
GTF2H4	Q92759	-1.12574	0.132688
CHDH	Q8NE62	-1.12782	0.115749
TM9SF3	Q9HD45	-1.12782	0.428639
TP53BP1	Q12888	-1.1322	0.10247
RTFDC1	Q9BY42	-1.13509	0.0310675
CDK11A	Q9UQ88	-1.13821	0.806549
ADSS	P30520	-1.13914	0.557527
SMAD4	Q13485	-1.13937	0.0222236
TSEN2	Q8NCE0	-1.14	0.065817
CTNND1	O60716	-1.14052	0.341641
AASS	Q9UDR5	-1.14106	0.10864
ERMP1	Q7Z2K6	-1.14176	0.20202
SNAPIN	O95295	-1.14328	0.020216
C9orf142	Q9BUH6	-1.14416	0.140968
ABT1	Q9ULW3	-1.14467	0.546866
XRCC3	O43542	-1.14523	0.323172
CEP250	Q9BV73	-1.14534	0.149419
GPN1	Q9HCN4	-1.14714	0.276902
DUS3L	Q96G46	-1.14739	0.040018
NDUFS8	O00217	-1.14775	0.134193
CTNNB1	P35222	-1.15124	0.112672
OGFR	Q9NZT2	-1.15543	0.00743585
TUBA1A	Q71U36	-1.16215	0.590209
LAMA3	Q16787	-1.16544	0.107201
TUBGCP3	Q96CW5	-1.16599	0.0411312
RNF2	Q99496	-1.16745	0.170175
FLYWCH2	Q96CP2	-1.16799	0.000248748
FLII	Q13045	-1.16877	0.745433
FANCD2	Q9BXW9	-1.16976	0.119171
DIMT1	Q9UNQ2	-1.17018	0.0879359
HPS6	Q86YV9	-1.17505	0.108676
SLC4A1AP	Q9BWU0	-1.17622	0.0385218
NDUFA4	O00483	-1.1771	0.368572
KIF14	Q15058	-1.1799	0.251821
NIF3L1	Q9GZT8	-1.18086	0.0949877
CCDC22	O60826	-1.18574	0.0418618
AGL	P35573	-1.18616	0.63905
TTI1	O43156	-1.1865	0.0482065
SMN1	Q16637	-1.19249	0.493437
CYB5R1	Q9UHQ9	-1.19266	0.0881566
GPATCH8	Q9UKJ3	-1.1936	0.171838
DBR1	Q9UK59	-1.1959	0.146641
WIZ	O95785	-1.19591	0.0150846
MOCS2	O96033	-1.1966	0.0305592
EEF1G	P26641	-1.19725	0.816081
EXOSC5	Q9NQT4	-1.19797	0.188506
BUB1B	O60566	-1.19872	0.00259624
UCK2	Q9BZX2	-1.20144	0.0324264
CHMP6	Q96FZ7	-1.20369	0.0299638
NEK9	Q8TD19	-1.20648	0.0784145
IQGAP3	Q86VI3	-1.20723	0.685497
MAP4K5	Q9Y4K4	-1.20954	0.0108229
UBE2G2	P60604	-1.20973	0.0423853
HNRNPDL	O14979	-1.21132	0.874111
KAT8	Q9H7Z6	-1.21356	0.0774673
GPX8	Q8TED1	-1.21777	0.019791
PRIM1	P49642	-1.22004	0.139484
HAGH	Q16775	-1.22036	0.030551
NOTCH2	Q04721	-1.2218	0.194813
ARFGAP3	Q9NP61	-1.22287	0.087583
VPS26B	Q4G0F5	-1.22419	0.0161909
ARID4A	P29374	-1.23043	0.244354
ELMO2	Q96JJ3	-1.23067	0.267512
CD320	Q9NPF0	-1.23319	0.0173809
TNRC6B	Q9UPQ9	-1.23329	0.0010045
TMEM209	Q96SK2	-1.23354	0.0123884
FAM21A	Q641Q2	-1.23367	0.0496057
NAXE	Q8NCW5	-1.23402	0.223494
TRA2A	Q13595	-1.23956	0.0584608
PLD3	Q8IV08	-1.23991	0.158906
SEC16A	O15027	-1.24119	0.0610516
TRIM65	Q6PJ69	-1.24127	0.00507772
SKA3	Q8IX90	-1.24344	0.113827
PRKACA	P17612	-1.24378	0.0459485
TM9SF1	O15321	-1.24426	0.0503276
CDKN2AIP	Q9NXV6	-1.24661	0.706988
PEX14	O75381	-1.24899	0.0428571
BAIAP2L1	Q9UHR4	-1.24975	0.0033349
PSMD9	O00233	-1.25035	0.222429
RPS29	P62273	-1.25165	0.186304
VRK2	Q86Y07	-1.25353	0.0737112
ELF2	Q15723	-1.25462	0.017062
KIAA0391	O15091	-1.255	0.188966
MPP5	Q8N3R9	-1.26022	0.936992
NTMT1	Q9BV86	-1.26369	0.338982
PDDC1	Q8NB37	-1.26738	0.110657
PPP6R1	Q9UPN7	-1.26879	0.0255966
BRIX1	Q8TDN6	-1.27115	0.288346
PDK3	Q15120	-1.27278	0.634009
NEDD4L	Q96PU5	-1.27526	0.0484262
METTL7A	Q9H8H3	-1.27852	0.0161427
ISY1	Q9ULR0	-1.27956	0.109532
GTF3C2	Q8WUA4	-1.2803	0.00290201
HAUS1	Q96CS2	-1.28071	0.122481
UBE4A	Q14139	-1.28078	0.0602962
SIRT1	Q96EB6	-1.28107	0.0022544
PHKB	Q93100	-1.28434	0.0415565
KMT2A	Q03164	-1.28574	0.509382
CLK2	P49760	-1.28577	0.0222244
CD3EAP	O15446	-1.2871	0.104531
LPCAT1	Q8NF37	-1.28888	0.0526112
LRCH3	Q96II8	-1.28997	0.0835973
CCDC90B	Q9GZT6	-1.29412	0.20674
ZNF281	Q9Y2X9	-1.29638	0.0215018
TAF5L	O75529	-1.29978	0.0248133
RPL30	P62888	-1.30921	0.567685
AMOT	Q4VCS5	-1.30984	0.191901
LUM	P51884	-1.31029	0.243321
GPD1L	Q8N335	-1.31083	0.749054
MIA3	Q5JRA6	-1.31598	0.0127109
TOP2B	Q02880	-1.31606	0.0918065
ATP6V1E1	P36543	-1.31711	0.706784
CIT	O14578	-1.31727	0.0326634
WAPL	Q7Z5K2	-1.31883	0.00628993
AKAP8	O43823	-1.32111	0.0344305
CCNT1	O60563	-1.32376	0.0578488
ABCC4	O15439	-1.32442	0.313811
CAND2	O75155	-1.32514	0.411806
THAP11	Q96EK4	-1.32536	0.0091057
SEPTIN6	Q14141	-1.3281	0.332875
ZHX2	Q9Y6X8	-1.32888	0.179339
PROSER2	Q86WR7	-1.32921	0.00364397
TMPRSS2	O15393	-1.33324	0.1439
PRKCD	Q05655	-1.33354	0.0535107
SMARCB1	Q12824	-1.33479	0.0514223
HIP1	O00291	-1.33648	0.167051
SPCS3	P61009	-1.33757	0.376031
SLC45A3	Q96JT2	-1.33937	0.0609231
PUM1	Q14671	-1.34534	0.182475
ESYT1	Q9BSJ8	-1.3458	0.0127319
SF3A2	Q15428	-1.34639	0.135974
SLC39A14	Q15043	-1.34648	0.0315725
NOM1	Q5C9Z4	-1.34771	0.0976815
EXOC6	Q8TAG9	-1.35132	0.083743
SCARB2	Q14108	-1.35565	0.0435567
CALB2	P22676	-1.3558	0.0124581
KIAA1522	Q9P206	-1.35788	0.00108318
ERCC4	Q92889	-1.35976	0.106244
MRPL47	Q9HD33	-1.36083	0.0529641
UQCR10	Q9UDW1	-1.36297	0.00159436
KIN	O60870	-1.36395	0.551496
PROSC	O94903	-1.36591	0.090039
CALM1	P62158	-1.36962	0.69336
ADK	P55263	-1.36989	0.139525
RSBN1L	Q6PCB5	-1.37305	0.520167
ALDH1L1	O75891	-1.37568	0.00487331
HDAC3	O15379	-1.37571	0.0367371
SERBP1	Q8NC51	-1.37804	0.710416
PMPCB	O75439	-1.37902	0.214367
SRP54	P61011	-1.37921	0.45226
STARD3NL	O95772	-1.37949	0.00198991
DCUN1D5	Q9BTE7	-1.38149	0.0656129
PAPSS1	O43252	-1.38225	0.0812348
DCAF13	Q9NV06	-1.38427	0.010989
CCS	O14618	-1.38583	0.0443857
ATP13A1	Q9HD20	-1.39041	0.0590407
RGPD3	A6NKT7	-1.3975	0.00132031
NEFL	P07196	-1.39839	0.0065935
SNRNP200	O75643	-1.39952	0.359293
COG2	Q14746	-1.40728	0.6401
FAM8A1	Q9UBU6	-1.40859	0.101315
ADAR	P55265	-1.41013	0.371884
TBL1XR1	Q9BZK7	-1.41204	0.0104422
SLC2A1	P11166	-1.41318	0.0308988
MRPL50	Q8N5N7	-1.42049	0.0230795
TTC19	Q6DKK2	-1.4256	0.127687
MRPL42	Q9Y6G3	-1.43044	0.0965005
LMF2	Q9BU23	-1.4331	0.0669028
IMP4	Q96G21	-1.43361	0.0395243
POLD3	Q15054	-1.43403	0.0455031
TRAPPC8	Q9Y2L5	-1.43744	0.0991981
NFKB2	Q00653	-1.43845	0.121907
WHSC1	O96028	-1.43936	0.654497
RRP12	Q5JTH9	-1.44305	0.142569
PHKG2	P15735	-1.44981	0.00830405
LSG1	Q9H089	-1.45162	0.0562514
MARK1	Q9P0L2	-1.45299	0.69381
MRPL35	Q9NZE8	-1.45308	0.0349793
EHD4	Q9H223	-1.45653	0.831221
SNAP23	O00161	-1.45922	0.0646055
CETN3	O15182	-1.45989	0.082867
MORC3	Q14149	-1.46037	0.0587006
NSFL1C	Q9UNZ2	-1.46057	0.0417183
PPP1R12B	O60237	-1.46597	0.363723
DHRS3	O75911	-1.46905	0.00897864
FOLH1	Q04609	-1.47114	0.221166
MAP1LC3A	Q9H492	-1.47835	0.798516
STAT1	P42224	-1.4801	0.629419
TPD52	P55327	-1.48109	0.0833547
TM9SF2	Q99805	-1.48427	0.0141619
SKA1	Q96BD8	-1.4914	0.034561
PTPN12	Q05209	-1.49241	0.0301286
GEMIN2	O14893	-1.49288	0.107662
TBP	P20226	-1.49521	0.0378112
SLC14A1	Q13336	-1.49657	9.06973e-06
TERF2IP	Q9NYB0	-1.4967	0.0261888
EXOC4	Q96A65	-1.49755	0.713438
SLC12A2	P55011	-1.49936	0.0303817
MOGS	Q13724	-1.50176	0.0375819
HADH	Q16836	-1.50231	0.300659
GAA	P10253	-1.50457	0.0847261
TADA3	O75528	-1.50527	0.0708348
METTL8	Q9H825	-1.50569	0.00815796
SMARCA4	P51532	-1.50807	0.222307
TTF2	Q9UNY4	-1.51269	0.00486526
POLD1	P28340	-1.51542	0.203369
HACD2	Q6Y1H2	-1.51562	0.0970645
SLC7A1	P30825	-1.51841	0.113362
MED10	Q9BTT4	-1.52052	0.000324513
NOC2L	Q9Y3T9	-1.53141	0.293153
WDR45	Q9Y484	-1.5329	0.0353294
RPRD2	Q5VT52	-1.53332	0.363373
INTS1	Q8N201	-1.53575	0.112844
SSR3	Q9UNL2	-1.53648	0.731094
GNL2	Q13823	-1.53829	0.0399651
SIN3A	Q96ST3	-1.53956	0.0602772
SLC38A2	Q96QD8	-1.54344	0.092205
BSG	P35613	-1.54415	0.331009
CUX1	Q13948	-1.54938	0.0451693
MYD88	Q99836	-1.5582	0.00278822
SARS	P49591	-1.55944	0.0766149
MCM3AP	O60318	-1.56532	0.0696575
NCAPD3	P42695	-1.56621	0.256913
YIPF4	Q9BSR8	-1.57254	0.198708
PEX3	P56589	-1.57654	0.0436252
MIS18A	Q9NYP9	-1.57931	0.120936
TMEM263	Q8WUH6	-1.57966	0.0179677
CRTAC1	Q9NQ79	-1.58264	0.00287893
ARMCX1	Q9P291	-1.58541	0.013336
RWDD2B	P57060	-1.58685	0.0197226
CPA3	P15088	-1.58717	0.494041
CNOT1	A5YKK6	-1.58876	0.42064
SAFB	Q15424	-1.58911	0.104076
GMNN	O75496	-1.60015	0.0199652
RUFY1	Q96T51	-1.60057	0.196835
PPP2CA	P67775	-1.60096	0.454666
PHF8	Q9UPP1	-1.61125	0.079319
RAD18	Q9NS91	-1.61136	0.0047635
MAD2L1	Q13257	-1.61456	0.103352
ANKZF1	Q9H8Y5	-1.61524	0.305189
EPHX1	P07099	-1.61652	0.0686738
INPPL1	O15357	-1.61717	0.0118707
SPATA20	Q8TB22	-1.61918	0.823565
LSAMP	Q13449	-1.61926	0.0371529
VPS37A	Q8NEZ2	-1.61985	0.0409486
RAB39A	Q14964	-1.62742	0.0787214
ARMC9	Q7Z3E5	-1.62938	0.00996888
TELO2	Q9Y4R8	-1.63016	0.0704123
SEC24B	O95487	-1.63284	0.0259451
STAT5B	P51692	-1.63577	0.0227026
ARID1A	O14497	-1.63643	0.0085717
RNPEP	Q9H4A4	-1.64122	0.442904
TIMMDC1	Q9NPL8	-1.64706	0.313741
CYB5A	P00167	-1.64736	0.150481
FAM103A1	Q9BTL3	-1.64766	0.159476
RAB43	Q86YS6	-1.6478	0.104721
MRPL28	Q13084	-1.64943	0.0531219
RAD54B	Q9Y620	-1.65158	0.012304
ZCCHC11	Q5TAX3	-1.65291	0.0113975
TRAM1	Q15629	-1.65449	0.00903506
LAMA4	Q16363	-1.65961	0.107071
GALNT7	Q86SF2	-1.66054	0.00281343
TMEM9	Q9P0T7	-1.66429	0.0364617
FADS1	O60427	-1.66763	0.00293556
SESTD1	Q86VW0	-1.67005	0.022249
TMED10	P49755	-1.67086	0.428544
FTSJ3	Q8IY81	-1.67121	0.411892
MGMT	P16455	-1.6768	0.61856
RPAP2	Q8IXW5	-1.68345	0.0550154
RTKN	Q9BST9	-1.68346	0.000805046
RRAGC	Q9HB90	-1.68618	0.000235846
CARMIL1	Q5VZK9	-1.68887	0.0505987
SORT1	Q99523	-1.69557	0.369971
ANKRD28	O15084	-1.70063	0.172582
UBE3C	Q15386	-1.70074	0.164128
AKAP13	Q12802	-1.70089	0.299316
BCKDHA	P12694	-1.70098	0.0311755
CAST	P20810	-1.70642	0.012592
ARPC3	O15145	-1.70683	0.416017
TUBA1C	Q9BQE3	-1.7077	0.147095
EDF1	O60869	-1.70866	0.865886
CLPTM1	O96005	-1.71018	7.4136e-05
TFG	Q92734	-1.71484	0.0536782
STAMBPL1	Q96FJ0	-1.71771	0.279908
GBF1	Q92538	-1.71956	0.0458933
OCLN	Q16625	-1.72548	0.0230479
SLBP	Q14493	-1.72754	0.000431733
MON2	Q7Z3U7	-1.73131	0.0234051
KMT2C	Q8NEZ4	-1.73158	0.0593384
TXNL1	O43396	-1.73865	0.000789234
IGF2BP3	O00425	-1.73942	0.430926
MATR3	P43243	-1.73992	0.661909
PTER	Q96BW5	-1.74086	0.000914768
CORO2B	Q9UQ03	-1.74365	0.0470499
CPD	O75976	-1.74418	0.0386629
ANKFY1	Q9P2R3	-1.74451	0.0624787
DYNLRB1	Q9NP97	-1.74765	0.535659
NSRP1	Q9H0G5	-1.75062	0.0188026
MB21D2	Q8IYB1	-1.75501	0.0935441
PTK7	Q13308	-1.75591	0.0840078
ARFGEF1	Q9Y6D6	-1.75643	0.148137
ATP6V1A	P38606	-1.75888	0.0698835
TAB1	Q15750	-1.76073	0.0723745
TOMM22	Q9NS69	-1.76245	0.532999
DCAKD	Q8WVC6	-1.76346	0.016969
TRABD	Q9H4I3	-1.7662	0.0236557
BBX	Q8WY36	-1.76853	0.130165
SUDS3	Q9H7L9	-1.77198	0.062599
FBXO3	Q9UK99	-1.77483	0.0791971
LSM1	O15116	-1.77514	0.0532466
ABI2	Q9NYB9	-1.77718	0.0185316
RNF220	Q5VTB9	-1.7819	0.0738056
FGG	P02679	-1.78434	0.363662
STX10	O60499	-1.78526	0.020564
ZCCHC6	Q5VYS8	-1.78658	0.0764907
VRK3	Q8IV63	-1.78826	0.217417
NME3	Q13232	-1.78864	0.802877
AGAP1	Q9UPQ3	-1.79357	0.256992
MARK2	Q7KZI7	-1.79616	0.0410363
MORC2	Q9Y6X9	-1.79924	0.0655878
ATG7	O95352	-1.80272	0.541443
PIAS1	O75925	-1.80472	0.115941
TAF12	Q16514	-1.80541	0.000527566
BTAF1	O14981	-1.80768	0.0074781
WDR61	Q9GZS3	-1.80799	0.525393
FASTKD1	Q53R41	-1.81045	0.0535541
MPHOSPH6	Q99547	-1.81121	0.000234437
SIX1	Q15475	-1.81317	0.00589948
OSBPL8	Q9BZF1	-1.82431	0.0754445
SRGAP2	O75044	-1.82601	0.0162668
MGA	Q8IWI9	-1.8262	0.528145
COG1	Q8WTW3	-1.82806	0.0360271
CAMKK2	Q96RR4	-1.83072	0.00568166
NDUFS2	O75306	-1.83493	0.449626
LAMTOR5	O43504	-1.83584	0.0876774
NCSTN	Q92542	-1.83597	0.0717177
CBL	P22681	-1.83716	0.0296533
NHP2	Q9NX24	-1.83844	0.0667864
SPTY2D1	Q68D10	-1.84404	0.714696
KRAS	P01116	-1.84478	0.000976695
HSD17B11	Q8NBQ5	-1.84796	0.174743
TK1	P04183	-1.85449	0.488413
CFL2	Q9Y281	-1.85815	0.032112
DPM3	Q9P2X0	-1.85959	0.00109071
GTF2F2	P13984	-1.86016	0.288107
ARMC8	Q8IUR7	-1.86068	0.836025
SMIM20	Q8N5G0	-1.86153	0.0274875
MED11	Q9P086	-1.86533	0.0673208
MAP3K2	Q9Y2U5	-1.86602	0.0020161
HAUS6	Q7Z4H7	-1.87432	0.193811
EXOC3	O60645	-1.87698	0.118178
NAT14	Q8WUY8	-1.87772	0.0209795
NAA38	Q9BRA0	-1.8799	0.138706
SNRPE	P62304	-1.88257	0.98232
MPP1	Q00013	-1.88384	0.304069
CDS2	O95674	-1.88467	0.0110228
WDR18	Q9BV38	-1.88601	0.336032
NOP9	Q86U38	-1.88796	0.361563
DDX6	P26196	-1.89143	0.616695
SPNS1	Q9H2V7	-1.89213	0.00471305
IMP3	Q9NV31	-1.89372	0.234569
DNAJB12	Q9NXW2	-1.89587	0.203875
HNRNPAB	Q99729	-1.90053	0.437975
TBCE	Q15813	-1.90318	0.154403
THOC1	Q96FV9	-1.90406	0.048327
ANK3	Q12955	-1.90521	0.0153583
ECHDC3	Q96DC8	-1.91012	0.0983843
NFX1	Q12986	-1.91427	0.242319
CASC4	Q6P4E1	-1.91657	0.0325901
ORC3	Q9UBD5	-1.9191	0.018512
COL18A1	P39060	-1.92322	0.452906
TMSB4X	P62328	-1.92413	0.114019
TRRAP	Q9Y4A5	-1.93021	0.105186
WDR1	O75083	-1.93245	0.0151226
HDHD3	Q9BSH5	-1.93483	0.00636487
SCARB1	Q8WTV0	-1.94166	0.0310388
SATB2	Q9UPW6	-1.94456	0.0741233
ANKRD40	Q6AI12	-1.95306	0.121068
TPP2	P29144	-1.95568	0.0195014
DOCK5	Q9H7D0	-1.95616	0.698621
DPYSL3	Q14195	-1.95696	0.00285153
BOLA2	Q9H3K6	-1.95723	0.47161
NFKB1	P19838	-1.95728	0.361598
BDH1	Q02338	-1.95734	0.0339609
SYNGR1	O43759	-1.95917	0.0895822
SLMAP	Q14BN4	-1.9614	0.0144911
COL16A1	Q07092	-1.96159	0.000539481
STEAP4	Q687X5	-1.96282	0.00449717
RBM5	P52756	-1.96332	0.0358476
OSBPL9	Q96SU4	-1.97242	0.0129442
PHLDB2	Q86SQ0	-1.97698	0.027585
POLDIP2	Q9Y2S7	-1.9783	0.314008
SPRYD7	Q5W111	-1.97869	0.0156188
TMEM199	Q8N511	-1.99532	0.0599244
KIDINS220	Q9ULH0	-1.99646	0.135574
DLGAP5	Q15398	-2.00233	0.0663938
WASH3P	C4AMC7	-2.00581	0.0587452
TMEM65	Q6PI78	-2.00623	0.174331
NUPL2	O15504	-2.01293	0.00379558
STOM	P27105	-2.01376	0.159386
PIP4K2A	P48426	-2.01722	0.0777814
ATG9A	Q7Z3C6	-2.02367	0.0588202
ANKHD1	Q8IWZ3	-2.02384	0.033166
NT5DC2	Q9H857	-2.02398	0.215071
GLT8D1	Q68CQ7	-2.02434	0.00853755
C10orf12	Q8N655	-2.02554	0.0778333
CAMKK1	Q8N5S9	-2.027	0.077381
RAPGEF6	Q8TEU7	-2.02707	0.130453
TRIM33	Q9UPN9	-2.03777	0.00391978
MRPS33	Q9Y291	-2.03968	0.136869
SF3B5	Q9BWJ5	-2.0397	0.00947073
DCLK1	O15075	-2.04062	0.0149801
FLVCR1	Q9Y5Y0	-2.04085	0.0130809
MRPL54	Q6P161	-2.04323	0.00124232
RIPK1	Q13546	-2.04485	0.0230587
RPP25L	Q8N5L8	-2.04818	0.0347775
CHUK	O15111	-2.05134	0.350471
GOPC	Q9HD26	-2.05219	0.0107171
GLRX5	Q86SX6	-2.05263	0.694507
NDUFA5	Q16718	-2.05563	0.444352
RIOK2	Q9BVS4	-2.0614	0.333446
EIF3K	Q9UBQ5	-2.07511	0.568791
PRMT1	Q99873	-2.07996	0.0756454
NSMCE4A	Q9NXX6	-2.0809	0.0213415
C5orf45	Q6NTE8	-2.08456	0.139254
VPS16	Q9H269	-2.09	0.00372886
NAF1	Q96HR8	-2.09054	0.192049
PCK2	Q16822	-2.09377	0.0175029
TMEM30A	Q9NV96	-2.09413	0.00890218
HECTD3	Q5T447	-2.09932	0.095967
COPS2	P61201	-2.10361	0.144089
CDC7	O00311	-2.10428	0.00962927
PARS2	Q7L3T8	-2.11034	0.357235
RSAD1	Q9HA92	-2.11045	0.00333308
EMC1	Q8N766	-2.1111	0.0600614
ANXA3	P12429	-2.11907	0.0634381
CCDC115	Q96NT0	-2.12088	0.012374
VAMP8	Q9BV40	-2.12269	0.267998
HLA-B	P30461	-2.1236	0.0406123
NCKIPSD	Q9NZQ3	-2.13038	0.00736909
SUCLG2	Q96I99	-2.13353	0.5736
MTHFD1L	Q6UB35	-2.14002	0.470983
TMLHE	Q9NVH6	-2.14595	0.0780733
XPA	P23025	-2.14757	0.438062
RXRB	P28702	-2.1492	0.0557888
STX8	Q9UNK0	-2.15063	0.0903036
CASK	O14936	-2.15245	0.601795
BCL2L13	Q9BXK5	-2.15804	0.0232369
SEC22A	Q96IW7	-2.16178	0.0452211
LEMD3	Q9Y2U8	-2.16397	0.0525103
COL5A2	P05997	-2.16489	0.0158159
PIAS4	Q8N2W9	-2.16567	0.0110342
B4GAT1	O43505	-2.16569	0.00131788
TDRD7	Q8NHU6	-2.16887	0.0178699
NDUFV2	P19404	-2.1691	0.628021
BUD13	Q9BRD0	-2.17385	0.11494
CHKA	P35790	-2.17941	0.0203234
LSS	P48449	-2.18181	0.280026
RPS5	P46782	-2.186	0.616946
HIRA	P54198	-2.18705	0.00061676
DNAAF5	Q86Y56	-2.19452	0.40217
P3H1	Q32P28	-2.19619	0.637876
C14orf142	Q9BXV9	-2.19673	0.689011
NUFIP1	Q9UHK0	-2.20373	0.048689
RAI1	Q7Z5J4	-2.21378	0.00343035
SLC12A9	Q9BXP2	-2.22502	0.0318548
HSBP1	O75506	-2.22686	0.196103
CDC42EP1	Q00587	-2.23436	0.0115872
FAM207A	Q9NSI2	-2.23545	0.0148259
PBK	Q96KB5	-2.23723	0.282485
FNDC3A	Q9Y2H6	-2.24296	0.100086
TRAPPC4	Q9Y296	-2.24523	0.201042
ISCU	Q9H1K1	-2.24663	0.0012222
SCFD1	Q8WVM8	-2.24833	0.480328
FGFR1OP2	Q9NVK5	-2.25518	6.927e-06
RIPK2	O43353	-2.26691	0.0110562
CD44	P16070	-2.27078	0.000994511
ZC3H13	Q5T200	-2.28635	2.94957e-05
AP2B1	P63010	-2.29777	0.0340094
MOB4	Q9Y3A3	-2.29983	0.0116269
GOLGA5	Q8TBA6	-2.30171	0.00662439
SF3A3	Q12874	-2.3077	0.513508
UBE3A	Q05086	-2.31155	0.0172082
LIMD1	Q9UGP4	-2.31517	0.00350616
USP20	Q9Y2K6	-2.32152	0.020738
RAI14	Q9P0K7	-2.32937	0.0892221
TNFAIP2	Q03169	-2.33511	0.936359
C1orf198	Q9H425	-2.33865	0.00511067
SCD	O00767	-2.34608	0.00332707
INPP4A	Q96PE3	-2.35599	0.0069745
ZAK	Q9NYL2	-2.35713	0.0481507
BAP1	Q92560	-2.36259	0.285926
CD151	P48509	-2.36289	0.0303357
HNRNPUL2	Q1KMD3	-2.36768	0.358064
RBL1	P28749	-2.36836	0.0288796
CWF19L1	Q69YN2	-2.37409	0.0153381
IGHMBP2	P38935	-2.37589	0.206901
SCO1	O75880	-2.37797	0.0110489
TUBB	P07437	-2.37977	0.580467
REEP5	Q00765	-2.38121	0.000578456
DNAJC1	Q96KC8	-2.38392	0.00839726
SUPT7L	O94864	-2.38489	0.0243458
NXF1	Q9UBU9	-2.38624	0.00615007
LSM14B	Q9BX40	-2.38679	0.232176
SPINT1	O43278	-2.40015	0.00989114
ALCAM	Q13740	-2.41089	0.00522573
LGALS8	O00214	-2.41319	0.00152674
UBTF	P17480	-2.42396	0.0187975
STK38	Q15208	-2.43774	0.282551
PARG	Q86W56	-2.45122	0.00373875
NUDT8	Q8WV74	-2.45225	0.00217234
DCK	P27707	-2.45272	0.000599942
DPYSL5	Q9BPU6	-2.4534	0.000574457
GNAI3	P08754	-2.45853	0.0210755
SNRNP70	P08621	-2.46117	0.231484
ARL15	Q9NXU5	-2.46413	0.0100942
SLC25A19	Q9HC21	-2.47053	0.720002
EMILIN3	Q9NT22	-2.47526	0.221324
STX7	O15400	-2.48652	0.0219363
UBE2Q1	Q7Z7E8	-2.48656	0.213978
LARS2	Q15031	-2.49893	0.00432794
TMEM230	Q96A57	-2.50201	0.00617974
ABL1	P00519	-2.50816	0.00664158
ALYREF	Q86V81	-2.51946	0.223792
EIF4E2	O60573	-2.52001	0.16365
AURKB	Q96GD4	-2.52362	0.00107786
TYMP	P19971	-2.52524	0.000756301
INTS7	Q9NVH2	-2.52902	0.0367423
NT5C3A	Q9H0P0	-2.52977	0.105709
DPP3	Q9NY33	-2.53079	0.00297946
PGM2	Q96G03	-2.5366	0.0073168
ATP6V1G1	O75348	-2.54408	0.283633
TPRKB	Q9Y3C4	-2.54427	0.183756
NDUFB7	P17568	-2.54502	0.145588
CEPT1	Q9Y6K0	-2.54612	0.378395
DARS2	Q6PI48	-2.54715	0.161562
R3HDM1	Q15032	-2.54928	0.151901
CACUL1	Q86Y37	-2.54991	0.177518
BCS1L	Q9Y276	-2.55036	0.0526164
OSTC	Q9NRP0	-2.56921	0.408711
PRRC1	Q96M27	-2.57084	0.158317
CASP2	P42575	-2.57288	0.00341807
ENDOD1	O94919	-2.58238	0.181704
RAB23	Q9ULC3	-2.58378	0.0653321
LRRC1	Q9BTT6	-2.58494	0.0479093
CTR9	Q6PD62	-2.58943	6.33324e-05
MCM2	P49736	-2.60246	0.274167
TARSL2	A2RTX5	-2.60303	0.552797
HAUS5	O94927	-2.60577	0.0207088
NEK2	P51955	-2.61002	0.023971
EIF4EBP1	Q13541	-2.61575	0.108878
AIP	O00170	-2.62157	0.280604
HIP1R	O75146	-2.62859	0.048803
TUBA4A	P68366	-2.63767	0.425068
SMAD3	P84022	-2.6412	0.738501
UQCC2	Q9BRT2	-2.64835	0.043741
KATNA1	O75449	-2.65156	0.0101059
CCNK	O75909	-2.66765	7.8961e-05
RFT1	Q96AA3	-2.67431	0.0434253
ACOX1	Q15067	-2.67486	0.648748
CNN2	Q99439	-2.67858	0.00122907
PSMB9	P28065	-2.68563	0.888712
ARL6IP1	Q15041	-2.69251	0.00163979
USP1	O94782	-2.69507	0.267236
MRPS18A	Q9NVS2	-2.73757	0.00237112
COL6A1	P12109	-2.74481	0.00393042
NDUFAF1	Q9Y375	-2.74612	0.0108531
CRNKL1	Q9BZJ0	-2.74821	0.0239748
ATL2	Q8NHH9	-2.76233	0.0284756
ZCCHC8	Q6NZY4	-2.76433	0.251334
NAAA	Q02083	-2.77029	0.0307974
DHX37	Q8IY37	-2.77921	0.100076
DHRS1	Q96LJ7	-2.78605	0.00673927
INTS4	Q96HW7	-2.78633	0.000529374
PPM1H	Q9ULR3	-2.78652	0.00657318
NEDD1	Q8NHV4	-2.78891	0.000606865
CLK3	P49761	-2.80771	0.000946247
ARHGEF7	Q14155	-2.81451	0.0171235
DIAPH3	Q9NSV4	-2.83405	0.00573736
TPM2	P07951	-2.83731	0.203933
MRPS27	Q92552	-2.85014	0.333226
CLIP1	P30622	-2.85332	0.445335
SORBS2	O94875	-2.86419	0.0084541
HEATR3	Q7Z4Q2	-2.86563	0.602295
OTUD5	Q96G74	-2.88442	0.052731
BCL2L1	Q07817	-2.88977	0.0148632
WRAP73	Q9P2S5	-2.89068	0.00317121
RBBP5	Q15291	-2.89697	0.00840636
PARP4	Q9UKK3	-2.90744	0.293762
CES1	P23141	-2.91205	0.000462968
NAPA	P54920	-2.92502	0.0723991
LSM2	Q9Y333	-2.9398	0.0404869
AFF4	Q9UHB7	-2.94088	0.0162266
INA	Q16352	-2.9701	0.884351
RPS28	P62857	-2.97411	0.505586
JUP	P14923	-2.97539	0.0104352
TDRD3	Q9H7E2	-2.98437	0.349057
DNMBP	Q6XZF7	-3.00013	0.0139052
BCAS2	O75934	-3.00218	0.185554
CHID1	Q9BWS9	-3.01681	0.00204087
UNC50	Q53HI1	-3.02755	0.211395
UACA	Q9BZF9	-3.04043	0.242949
TARBP1	Q13395	-3.04607	0.0421957
GPATCH4	Q5T3I0	-3.06316	0.000824365
POLR3D	P05423	-3.07263	0.0326886
HNRNPF	P52597	-3.10641	0.248265
COL1A2	P08123	-3.10807	0.0181352
AHNAK	Q09666	-3.1135	0.0951694
EML2	O95834	-3.13779	0.0309129
ATF7IP	Q6VMQ6	-3.14675	0.0321896
AKIRIN2	Q53H80	-3.15907	0.0115866
EPS15L1	Q9UBC2	-3.17499	0.0773489
ROMO1	P60602	-3.19227	0.00684241
RSL1D1	O76021	-3.20895	0.00116696
GGCX	P38435	-3.2163	0.0102357
TNRC6A	Q8NDV7	-3.22871	0.0118761
GOT1	P17174	-3.23755	0.522727
AMMECR1	Q9Y4X0	-3.25079	0.000872418
PREP	P48147	-3.34226	0.102307
NDUFB5	O43674	-3.35781	8.08562e-05
RABAC1	Q9UI14	-3.39338	0.0136832
RSF1	Q96T23	-3.40931	0.931853
STAM2	O75886	-3.42702	0.0285922
ECH1	Q13011	-3.43912	0.442484
S100A11	P31949	-3.44114	0.110195
NIPBL	Q6KC79	-3.44707	0.000665166
AZI2	Q9H6S1	-3.47118	0.0654321
TMX3	Q96JJ7	-3.47508	0.288167
CNN3	Q15417	-3.52924	0.174268
C1R	P00736	-3.53461	0.0109713
RAD51C	O43502	-3.55444	0.40912
CDC42BPB	Q9Y5S2	-3.5555	0.0135939
ABCC1	P33527	-3.60175	0.157401
BOD1L1	Q8NFC6	-3.61296	0.0231241
ARL6IP5	O75915	-3.68518	0.410001
TBC1D9B	Q66K14	-3.73308	0.240472
ZWILCH	Q9H900	-3.74625	0.10996
RRS1	Q15050	-3.76241	0.34
ANAPC1	Q9H1A4	-3.79379	0.265239
TMEM214	Q6NUQ4	-3.83494	0.128131
H2AFY	O75367	-3.85098	0.00222369
SFRP1	Q8N474	-3.8852	0.00212898
MSLN	Q13421	-3.89818	9.09013e-05
ECT2	Q9H8V3	-3.92571	0.169422
NT5E	P21589	-3.93875	0.175321
MIS12	Q9H081	-3.95963	0.00328663
DIDO1	Q9BTC0	-4.03554	0.36297
GPAA1	O43292	-4.05153	0.0836062
ATM	Q13315	-4.12982	0.173212
TAF9	Q16594	-4.2421	0.124016
GTF2H2C	Q6P1K8	-4.2467	0.217841
TADA2B	Q86TJ2	-4.33969	0.288852
DDX52	Q9Y2R4	-4.36343	0.170929
NRDC	O43847	-4.39429	0.000237677
P3H4	Q92791	-4.43567	0.208554
UBTD2	Q8WUN7	-4.52158	0.128529
F8A1	P23610	-4.53578	0.348032
ITGB6	P18564	-4.55028	0.000105588
ACTA1	P68133	-4.59225	0.000133102
ATG2A	Q2TAZ0	-4.60335	0.216403
SPTBN2	O15020	-4.60335	0.0505897
ZNF318	Q5VUA4	-4.61566	0.0608471
USP39	Q53GS9	-4.63877	0.00795109
LAMTOR1	Q6IAA8	-4.70511	0.1495
AZGP1	P25311	-4.74862	0.000143444
LONP1	P36776	-4.87368	0.043471
ATP6V1F	Q16864	-4.91992	0.00390714
FYTTD1	Q96QD9	-4.99769	0.0893941
SBF1	O95248	-5.34864	0.192712
PARN	O95453	-5.43069	0.152769
ANXA8	P13928	-5.48296	8.54512e-05
ENPP1	P22413	-5.57242	0.000403559
UGT8	Q16880	-5.5973	0.0350286
HTT	P42858	-5.93814	0.079412
RYR2	Q92736	-5.94375	0.00733116
INTS8	Q75QN2	-6.0958	0.000159654
ACTR5	Q9H9F9	-6.12089	0.102564
EPHB2	P29323	-6.78477	0.000566314
GDF15	Q99988	-6.84786	3.59029e-06

### Sheet: PEAK2_homodimer
Gene	Uniprot	log2 PEAK2/Vec	P-value(Vec_PEAK2)
KYNU	Q16719	11.3128	2.41014e-05
SGK223	Q86YV5	10.6939	3.82917e-07
MPO	P05164	8.73408	0.127729
MOV10	Q9HCE1	8.19413	0.000101461
IL18	Q14116	7.34841	2.09162e-06
IDH2	P48735	6.23684	0.0783273
HSPB7	Q9UBY9	6.1947	5.31512e-06
LSM7	Q9UK45	6.11531	0.000120929
AAK1	Q2M2I8	6.00269	0.000136456
ECE1	P42892	5.90857	0.000265032
ANXA6	P08133	5.46641	0.330684
RNF5	Q99942	5.20459	0.178846
MED1	Q15648	5.17472	2.60381e-05
ISCA1	Q9BUE6	5.14145	0.00115509
SPRY4	Q9C004	5.06388	3.65046e-05
B3GAT3	O94766	5.04331	0.289575
NLE1	Q9NVX2	5.03551	0.000943727
FARP1	Q9Y4F1	4.9596	0.00103304
EXOC6B	Q9Y2D4	4.9285	0.00714216
RASSF2	P50749	4.85359	0.000438938
WTAP	Q15007	4.78891	8.87078e-05
KIF20A	O95235	4.77528	0.000125477
TIMM10	P62072	4.75995	3.10542e-06
ERBB2	P04626	4.48676	0.017494
AGRN	O00468	4.43534	0.861668
CAMK2G	Q13555	4.41379	3.2129e-05
ECSIT	Q9BQ95	4.37124	9.56977e-05
EEF1A2	Q05639	4.36389	0.000739753
VPS4B	O75351	4.35217	0.632168
CNPY3	Q9BT09	4.13711	0.0174867
DGKA	P23743	4.0871	0.00245316
FAF1	Q9UNN5	3.99428	0.0016311
SERPINB3	P29508	3.9556	0.00608486
MPRIP	Q6WCQ1	3.93684	0.0757331
NID1	P14543	3.91073	0.0226576
KRT14	P02533	3.86351	0.000155444
POLR2H	P52434	3.85788	1.69349e-06
GLB1	P16278	3.81905	0.000411372
SYNE2	Q8WXH0	3.78162	0.0075398
CREB1	P16220	3.77965	0.039658
DSC2	Q02487	3.74913	0.790076
SQLE	Q14534	3.71453	0.464662
YIPF3	Q9GZM5	3.64679	0.00178828
DMXL1	Q9Y485	3.61142	0.00125991
RP2	O75695	3.5862	1.26306e-07
IGHG1	P01857	3.53274	0.0191253
ASPM	Q8IZT6	3.51381	4.06001e-05
PDSS1	Q5T2R2	3.50994	0.00459082
ASB6	Q9NWX5	3.5082	0.0026835
DCN	P07585	3.49407	0.0031852
CIT	O14578	3.42344	0.00102101
PSMB10	P40306	3.40798	0.000126211
PDS5B	Q9NTI5	3.38658	0.0260588
SOGA1	O94964	3.33728	0.00257459
EPDR1	Q9UM22	3.33588	0.000369256
SUPT20H	Q8NEM7	3.29238	0.185229
FERMT1	Q9BQL6	3.25908	0.481948
NUTF2	P61970	3.24688	0.11119
YWHAH	Q04917	3.2367	9.36493e-05
FKBP10	Q96AY3	3.23545	0.00730909
HID1	Q8IV36	3.22668	0.0435719
KRT6B	P04259	3.22416	0.00410708
ZBTB40	Q9NUA8	3.20653	0.600077
ATL1	Q8WXF7	3.18467	0.296864
DRAP1	Q14919	3.18151	0.000102588
FMNL1	O95466	3.17925	0.760186
CAMK2D	Q13557	3.17559	0.00344277
EHBP1	Q8NDI1	3.17322	0.220578
SFN	P31947	3.16738	0.0010441
FDXR	P22570	3.11671	0.505357
ARF5	P84085	3.10739	0.0521939
LRRC8D	Q7L1W4	3.10225	0.0115647
PPP6R2	O75170	3.07836	0.0139433
PPOX	P50336	3.06768	0.00629311
MRM3	Q9HC36	3.06726	0.292284
GUSB	P08236	3.06383	0.0230947
HLA-DRB1	P04229	3.05136	0.0217955
HINT2	Q9BX68	3.04504	0.00826566
GSG2	Q8TF76	3.03578	7.71017e-07
ZNF622	Q969S3	3.02693	0.512975
SEMA3C	Q99985	2.99099	0.00870652
EHD2	Q9NZN4	2.91989	0.536782
WDFY1	Q8IWB7	2.89079	0.0109049
NAGA	P17050	2.8637	0.00859433
POP1	Q99575	2.84936	0.00231972
ADNP	Q9H2P0	2.84438	0.00551525
KDM2A	Q9Y2K7	2.83427	0.0185625
SDF2L1	Q9HCN8	2.81473	0.00494322
PPP4R1	Q8TF05	2.80779	0.52713
YWHAG	P61981	2.80194	0.0022653
CPSF4	O95639	2.7932	0.0122265
ITSN2	Q9NZM3	2.7812	0.0111433
DNPH1	O43598	2.773	0.00928343
ARGLU1	Q9NWB6	2.76065	0.0103176
TONSL	Q96HA7	2.75753	0.0216365
FLOT1	O75955	2.72989	0.00165005
PTBP3	O95758	2.71267	0.00804615
NEK3	P51956	2.71225	0.653483
AGAP1	Q9UPQ3	2.70651	0.0231396
SMARCD1	Q96GM5	2.70051	0.0295164
CKS2	P33552	2.69915	0.227583
GAMT	Q14353	2.69817	0.115427
FHL2	Q14192	2.69014	0.053502
MFN1	Q8IWA4	2.68538	0.666119
TUBB3	Q13509	2.6852	0.800881
TYW3	Q6IPR3	2.68001	0.00107116
EPS15	P42566	2.66918	0.292943
LSR	Q86X29	2.66533	0.453142
BLVRB	P30043	2.65453	0.00341518
DLG1	Q12959	2.65437	0.313133
VPRBP	Q9Y4B6	2.63307	0.00706916
GID8	Q9NWU2	2.62204	0.00918011
ZNF462	Q96JM2	2.62137	0.00146449
TRIM32	Q13049	2.60776	0.382077
SORBS2	O94875	2.60768	0.275875
LAS1L	Q9Y4W2	2.55779	0.120845
COPS5	Q92905	2.55608	0.168521
SELENBP1	Q13228	2.54315	0.00576249
C3orf58	Q8NDZ4	2.52938	0.349942
SDAD1	Q9NVU7	2.51252	0.00191632
S100A13	Q99584	2.50653	1.58243e-05
RTTN	Q86VV8	2.48818	0.000148952
TUBB8	Q3ZCM7	2.47446	0.0384446
IARS2	Q9NSE4	2.46401	0.00161248
FDPS	P14324	2.44511	0.13959
SORD	Q00796	2.43448	0.0216723
ARFGAP2	Q8N6H7	2.43345	0.000306479
FLRT2	O43155	2.42278	0.00623151
URB2	Q14146	2.41248	0.058781
TNC	P24821	2.40611	0.0100763
PLAT	P00750	2.40505	0.344922
CAMK2B	Q13554	2.39649	0.00374088
TOP2A	P11388	2.38783	0.0247398
TOMM6	Q96B49	2.376	0.00108277
STX3	Q13277	2.3728	0.319903
YWHAQ	P27348	2.37145	0.000344003
GOLGB1	Q14789	2.37001	0.151078
HELZ	P42694	2.35593	0.982438
FADS2	O95864	2.3506	0.0774008
POSTN	Q15063	2.33604	0.074999
UBASH3B	Q8TF42	2.33571	0.0919972
PEAK1	Q9H792	2.33246	0.000335697
YWHAE	P62258	2.31271	0.000419043
ECHS1	P30084	2.31156	0.441229
MYO1D	O94832	2.31044	0.283373
TRIOBP	Q9H2D6	2.29857	0.922453
USP47	Q96K76	2.29588	0.220486
NBAS	A2RRP1	2.2957	0.0239581
RMND5A	Q9H871	2.2738	0.00431868
UBE2V1	Q13404	2.26857	0.0023979
MICALL1	Q8N3F8	2.26801	0.830873
GSTO1	P78417	2.22525	0.00181327
P4HA2	O15460	2.21661	0.0180691
TOP3B	O95985	2.20865	0.425604
SCP2	P22307	2.1834	0.0204208
ADAM9	Q13443	2.16952	0.18821
HSPA2	P54652	2.16895	0.0230384
PIN4	Q9Y237	2.16264	0.0413275
SMG5	Q9UPR3	2.15924	0.00247947
TLDC1	Q6P9B6	2.13732	0.0108307
PAXBP1	Q9Y5B6	2.13321	0.0244258
UCHL3	P15374	2.13287	0.0101586
FAT2	Q9NYQ8	2.11187	0.0265392
KRT2	P35908	2.10973	0.0099126
APLP2	Q06481	2.09562	0.766955
PRTFDC1	Q9NRG1	2.09343	0.0187461
NUDCD2	Q8WVJ2	2.08517	0.209647
CPS1	P31327	2.08386	0.00297072
SIPA1L3	O60292	2.0664	0.00437118
C21orf33	P30042	2.05013	0.0357646
GID4	Q8IVV7	2.0472	0.0230547
LIMA1	Q9UHB6	2.04679	0.000203085
EPHX1	P07099	2.03365	0.0229366
LAMC2	Q13753	2.03093	0.239817
ALB	P02768	2.02792	0.0537484
LIPE	Q05469	2.01676	5.70998e-05
PDAP1	Q13442	2.01603	0.0265505
NANS	Q9NR45	1.99992	0.00538594
HMOX1	P09601	1.96741	0.15625
NARS	O43776	1.9626	0.00182377
RPLP1	P05386	1.95976	0.0909786
P4HA1	P13674	1.95489	0.0284266
CENPF	P49454	1.95457	0.890955
RANBP10	Q6VN20	1.94578	0.000173255
CACUL1	Q86Y37	1.93301	0.0861632
CHRAC1	Q9NRG0	1.93035	0.0263727
ESD	P10768	1.90513	0.0113684
XPNPEP1	Q9NQW7	1.90432	0.00464372
ASH2L	Q9UBL3	1.89983	0.00342634
UBFD1	O14562	1.89183	0.34282
KRT1	P04264	1.88972	0.00195217
CWF19L2	Q2TBE0	1.88943	0.0351767
NEDD8	Q15843	1.88918	0.0387668
RAB3D	O95716	1.88169	0.00944481
GOLPH3L	Q9H4A5	1.87871	0.1105
EIF1B	O60739	1.8707	0.0104197
CABLES2	Q9BTV7	1.86905	0.00976454
FUK	Q8N0W3	1.86661	0.0159544
STK35	Q8TDR2	1.85763	0.951956
CSNK1A1	P48729	1.85169	0.024028
KLHL7	Q8IXQ5	1.82531	0.0073343
TPT1	P13693	1.82443	0.0614529
KRT9	P35527	1.82391	0.0363811
CSPG4	Q6UVK1	1.82389	0.0190687
TIMM9	Q9Y5J7	1.82057	0.195474
YWHAB	P31946	1.81249	0.00738211
CLPP	Q16740	1.81089	0.055468
LRBA	P50851	1.8065	0.454098
TWF2	Q6IBS0	1.80436	0.0442212
GHITM	Q9H3K2	1.80129	0.0761815
TIMM21	Q9BVV7	1.79823	0.021779
MTFP1	Q9UDX5	1.79688	0.167285
LSS	P48449	1.79509	0.712178
NLRC3	Q7RTR2	1.78974	0.502871
EIF1AX	P47813	1.7766	0.0121853
TLN1	Q9Y490	1.77315	0.122005
ALDOC	P09972	1.77181	0.181376
ITGA1	P56199	1.76999	0.934494
CORO7	P57737	1.76679	0.53177
ADAM10	O14672	1.76311	0.0391541
STAM2	O75886	1.74762	0.140565
LASP1	Q14847	1.70907	0.0493132
DNAJB11	Q9UBS4	1.70895	0.0360836
ACAT2	Q9BWD1	1.70805	0.00881836
SNX12	Q9UMY4	1.70322	0.041355
NAMPT	P43490	1.6928	0.0118334
SAP30BP	Q9UHR5	1.6904	0.00357782
ACOT13	Q9NPJ3	1.68488	0.0391125
ABHD16A	O95870	1.68144	0.249889
MYDGF	Q969H8	1.68141	0.0487136
NME4	O00746	1.67644	0.559386
PDS5A	Q29RF7	1.67411	0.233997
METTL13	Q8N6R0	1.67381	0.000552146
STX10	O60499	1.66589	0.215693
SENP3	Q9H4L4	1.65899	0.0997747
FYCO1	Q9BQS8	1.65262	0.0951814
MYO1C	O00159	1.65154	0.370995
YLPM1	P49750	1.6503	0.0629752
RBM12	Q9NTZ6	1.64326	0.00434843
OBSL1	O75147	1.63954	0.0113133
UROD	P06132	1.63862	0.00888921
SPG7	Q9UQ90	1.62099	0.749646
ANP32E	Q9BTT0	1.61763	0.182357
CPSF7	Q8N684	1.61685	0.0924217
EPS8	Q12929	1.60334	0.169822
RANBP9	Q96S59	1.58735	0.00626709
TLK2	Q86UE8	1.57844	0.85027
ALDH6A1	Q02252	1.5763	0.0800055
TMEM205	Q6UW68	1.57531	0.000454542
RNF167	Q9H6Y7	1.55776	0.0115758
PFDN4	Q9NQP4	1.5564	0.00139607
MEMO1	Q9Y316	1.54703	0.0183847
AHCYL1	O43865	1.54633	0.0183047
CCDC43	Q96MW1	1.52487	0.125165
NUDT2	P50583	1.52322	0.0121336
TTN	Q8WZ42	1.52285	0.0380341
EIF4A2	Q14240	1.52269	0.00518765
PLOD1	Q02809	1.52203	0.0190158
SIAH1	Q8IUQ4	1.52056	0.0126616
GABPA	Q06546	1.52031	0.0571692
URB1	O60287	1.51881	0.042282
ENSA	O43768	1.51817	0.212654
CHMP2A	O43633	1.51612	0.069352
WDHD1	O75717	1.50224	0.0581173
GPN3	Q9UHW5	1.49769	0.0350378
HMGB1	P09429	1.49168	0.0935903
CTAGE5	O15320	1.49052	0.364463
F8A1	P23610	1.48901	0.12074
TSFM	P43897	1.48532	0.0520963
RBM12B	Q8IXT5	1.47956	0.00959391
PGAM5	Q96HS1	1.47567	0.0451234
PCNP	Q8WW12	1.47481	0.0227775
SOX9	P48436	1.47228	0.0428857
PAFAH1B3	Q15102	1.46873	0.0387984
MAEA	Q7L5Y9	1.46648	0.0033701
OGFOD1	Q8N543	1.45385	0.0317901
PNPT1	Q8TCS8	1.45155	0.00739791
GCSH	P23434	1.44966	0.000238897
CCDC85C	A6NKD9	1.4484	0.0271621
PIN1	Q13526	1.44835	0.19631
PPP3CA	Q08209	1.44692	0.037583
TXNRD1	Q16881	1.44508	0.00883342
AGPAT1	Q99943	1.43559	0.0635604
SCAMP1	O15126	1.40943	0.0607756
UNC119B	A6NIH7	1.39433	0.0174312
APPL1	Q9UKG1	1.38053	0.123706
SUCLG1	P53597	1.37987	0.0230808
COPS3	Q9UNS2	1.37804	0.0432658
TPPP3	Q9BW30	1.37586	0.494014
POLR2G	P62487	1.37515	0.00793613
TRAF2	Q12933	1.36679	0.128653
API5	Q9BZZ5	1.3584	0.0419411
BIN3	Q9NQY0	1.35691	0.129595
PZP	P20742	1.34935	0.0491748
EIF2A	Q9BY44	1.34635	0.00826428
CHCHD4	Q8N4Q1	1.34585	0.00387658
LAP3	P28838	1.34408	0.0234567
CDK7	P50613	1.34083	0.924628
CSTF1	Q05048	1.33746	0.0929213
PROS1	P07225	1.33571	0.036321
AHSG	P02765	1.33269	0.131444
F2	P00734	1.32832	0.0893507
ARHGAP35	Q9NRY4	1.32796	0.0029512
EZR	P15311	1.32558	0.0328782
WAPL	Q7Z5K2	1.32526	0.0414924
ACSL4	O60488	1.31735	0.00114918
GC	P02774	1.31182	0.00362551
RAB32	Q13637	1.31175	0.695411
HINT1	P49773	1.30878	0.139848
LTF	P02788	1.30427	0.0879558
MIER1	Q8N108	1.30163	0.704803
YWHAZ	P63104	1.30087	0.00698957
PA2G4	Q9UQ80	1.29219	0.0639268
UBQLN2	Q9UHD9	1.28733	0.068651
SLC30A1	Q9Y6M5	1.2867	0.135292
SUMO2	P61956	1.28556	0.00881342
SCRN1	Q12765	1.27829	0.0138012
ACTB	P60709	1.27665	0.142906
CCNE1	P24864	1.27208	0.010955
CORO2A	Q92828	1.27175	0.125371
TRIM27	P14373	1.27084	0.053256
UPF2	Q9HAU5	1.26941	0.696439
PNP	P00491	1.269	0.0428869
WASL	O00401	1.26685	0.668721
BROX	Q5VW32	1.26656	0.000797934
FKBP4	Q02790	1.26456	0.238651
HN1	Q9UK76	1.2638	0.165229
MRPS31	Q92665	1.25697	0.0170646
ANXA1	P04083	1.25382	0.0132857
COPS8	Q99627	1.25223	0.0461456
TRIM4	Q9C037	1.24793	0.0552467
MPHOSPH8	Q99549	1.24726	0.00220825
IKBKE	Q14164	1.24413	0.568537
DNAJC8	O75937	1.24241	0.138433
WARS	P23381	1.23783	0.0714173
GSN	P06396	1.23336	0.0127956
CHD3	Q12873	1.23208	0.00514068
BCAM	P50895	1.23197	0.136321
EIF3L	Q9Y262	1.23136	0.199134
EIF3J	O75822	1.23094	0.00156245
PAIP1	Q9H074	1.22811	0.20995
CHMP2B	Q9UQN3	1.22742	0.131853
PGAM1	P18669	1.22566	0.105806
SNRPA	P09012	1.22492	0.0417523
DEGS1	O15121	1.22031	0.0482352
APEX1	P27695	1.21998	0.0824974
ZNHIT2	Q9UHR6	1.20868	0.101012
PAFAH1B2	P68402	1.1969	0.223784
FAM208A	Q9UK61	1.19444	0.17405
STXBP4	Q6ZWJ1	1.19003	0.00774043
RNF126	Q9BV68	1.18881	0.0769922
MAPK3	P27361	1.18674	0.333275
VPS13C	Q709C8	1.18399	0.20148
FEN1	P39748	1.18125	0.0939167
VTN	P04004	1.17553	0.120512
NID2	Q14112	1.17248	0.0512718
RYR2	Q92736	1.16813	0.242024
FAM49B	Q9NUQ9	1.16233	0.120081
RBM42	Q9BTD8	1.15842	0.0506934
URI1	O94763	1.15514	0.13224
IFT27	Q9BW83	1.15282	0.150054
CUL2	Q13617	1.14819	0.0783272
RCL1	Q9Y2P8	1.14737	0.157389
PRELP	P51888	1.14701	0.133641
CBX8	Q9HC52	1.14542	0.718204
CDC23	Q9UJX2	1.14518	0.048092
EEA1	Q15075	1.12557	0.0194335
AKR1B1	P15121	1.12478	0.200163
COL6A3	P12111	1.12415	0.437639
MED24	O75448	1.11796	0.019307
VCL	P18206	1.11735	0.28232
CHERP	Q8IWX8	1.11691	0.508451
HSP90AB4P	Q58FF6	1.11141	0.0724383
PTMS	P20962	1.10959	0.257049
CLN6	Q9NWW5	1.10591	0.101043
WDR33	Q9C0J8	1.1032	0.105363
ECD	O95905	1.10217	0.0476512
JMJD1C	Q15652	1.09806	0.00190954
EIF3M	Q7L2H7	1.09246	0.0742428
EMC3	Q9P0I2	1.08914	0.0790295
MAP2K2	P36507	1.08788	0.0836827
TBCA	O75347	1.07675	0.213717
GLO1	Q04760	1.0729	0.183719
MARCKS	P29966	1.07183	0.00157005
DHRS13	Q6UX07	1.0714	0.175754
SART3	Q15020	1.07109	0.386306
PLOD2	O00469	1.07003	0.192517
GCC2	Q8IWJ2	1.06621	0.000287828
LACTB2	Q53H82	1.06618	0.0327265
GCA	P28676	1.06551	0.542237
WDR73	Q6P4I2	1.06325	0.184076
TRIO	O75962	1.05937	0.131388
ZC3H14	Q6PJT7	1.04837	0.24511
TMX4	Q9H1E5	1.04662	0.154085
ANP32B	Q92688	1.04133	0.0904233
GSTK1	Q9Y2Q3	1.03508	0.330577
FTSJ1	Q9UET6	1.03273	0.0959406
PPIL4	Q8WUA2	1.02451	0.0234633
ETF1	P62495	1.02374	0.0987629
GOLGA5	Q8TBA6	1.01921	0.0471919
CRELD1	Q96HD1	1.01879	0.0154844
COPS4	Q9BT78	1.01707	0.0324434
EOGT	Q5NDL2	1.01581	0.255859
GNB2	P62879	1.01569	0.108697
DERL1	Q9BUN8	1.0137	0.535511
MED18	Q9BUE0	1.01207	0.140056
TTC12	Q9H892	1.01182	0.0198024
MCM6	Q14566	1.01136	0.363566
COLGALT1	Q8NBJ5	1.00485	0.214461
AARS	P49588	1.00212	0.193513
NSUN6	Q8TEA1	1.00178	0.0585815
CHMP4B	Q9H444	1.00066	0.108123
MAP2K1	Q02750	0.997354	0.0125001
SPTBN2	O15020	0.995933	0.237888
TYMS	P04818	0.99148	0.256221
ANAPC2	Q9UJX6	0.988842	0.129092
SMARCA1	P28370	0.988299	0.596428
RNASEH2A	O75792	0.987401	0.176266
PYGL	P06737	0.98473	0.479181
PIP4K2C	Q8TBX8	0.983291	0.0568257
ERAP1	Q9NZ08	0.980036	0.0420279
CCDC134	Q9H6E4	0.979168	0.157696
SLC7A6	Q92536	0.978492	0.172695
BTF3	P20290	0.977674	0.13184
CUL4B	Q13620	0.975317	0.812234
CDV3	Q9UKY7	0.974032	0.434587
SYNM	O15061	0.973772	0.331302
SPAG9	O60271	0.971658	0.0161175
KEAP1	Q14145	0.968886	0.0131228
HIGD2A	Q9BW72	0.964456	0.180325
TMOD3	Q9NYL9	0.961455	0.0585529
MECR	Q9BV79	0.960632	0.0505785
SBNO1	A3KN83	0.957374	0.222204
ANKRD52	Q8NB46	0.953578	0.21787
IQSEC1	Q6DN90	0.948883	0.0155755
ALDOA	P04075	0.948581	0.162067
PLG	P00747	0.948075	0.0670394
CDK4	P11802	0.947606	0.000817913
C3	P01024	0.947569	0.105204
EIF5B	O60841	0.946268	0.0472985
MSH3	P20585	0.940405	0.239658
KRT10	P13645	0.935291	0.0162965
MPZL1	O95297	0.934189	0.0137723
ACSL1	P33121	0.933316	0.32746
ACOT8	O14734	0.929439	0.273336
TXNDC17	Q9BRA2	0.925709	0.077146
TKT	P29401	0.924888	0.0555284
RAB11FIP1	Q6WKZ4	0.92185	0.322442
SLC20A2	Q08357	0.921146	0.000189411
HDDC2	Q7Z4H3	0.917015	0.642559
IVD	P26440	0.913488	0.126477
HEBP2	Q9Y5Z4	0.90722	0.198825
IREB2	P48200	0.905678	0.121527
GRSF1	Q12849	0.90365	0.21165
DNAJB4	Q9UDY4	0.903619	0.00487473
NSMCE1	Q8WV22	0.902638	0.00753031
APOD	P05090	0.900803	0.171152
POLR3G	O15318	0.899887	0.136919
ABHD10	Q9NUJ1	0.899068	0.0299743
BCS1L	Q9Y276	0.897253	0.878278
TDRKH	Q9Y2W6	0.896155	0.141871
DDI2	Q5TDH0	0.894484	0.226274
VTA1	Q9NP79	0.893997	0.187319
PTRF	Q6NZI2	0.892058	0.237429
TOR1A	O14656	0.886793	0.392043
HSP90AA1	P07900	0.877017	0.041827
APOC3	P02656	0.876587	0.0122528
SEPHS1	P49903	0.875724	0.101141
ABCB6	Q9NP58	0.874218	0.252042
S100A4	P26447	0.873671	0.194071
PGD	P52209	0.873249	0.10256
PGM2	Q96G03	0.872341	0.0016041
A2M	P01023	0.870565	0.411724
CYB5B	O43169	0.864714	0.0630817
KRT5	P13647	0.862802	0.0518249
PDE5A	O76074	0.858035	0.188519
EIF4B	P23588	0.857467	0.0568335
CPSF6	Q16630	0.857007	0.0920187
SAAL1	Q96ER3	0.852012	0.452081
MAPRE1	Q15691	0.851732	0.155095
M6PR	P20645	0.850423	0.302964
COL14A1	Q05707	0.849856	0.153733
CARHSP1	Q9Y2V2	0.849792	0.29924
QSOX2	Q6ZRP7	0.845391	0.735693
INPP5K	Q9BT40	0.842201	0.0558069
LMOD1	P29536	0.841178	0.498326
TOMM34	Q15785	0.837842	0.987859
UBE2L3	P68036	0.837199	0.00634269
USP7	Q93009	0.835865	0.0684756
FHL3	Q13643	0.835112	0.0354727
VPS29	Q9UBQ0	0.83019	0.0361247
PPM1B	O75688	0.825859	0.02569
USP16	Q9Y5T5	0.822625	0.170281
FBXO2	Q9UK22	0.820018	0.0128825
NOTCH2	Q04721	0.819928	0.455105
TSN	Q15631	0.819439	0.0174302
AKAP9	Q99996	0.818437	0.699223
SUCLA2	Q9P2R7	0.81778	0.173361
RBCK1	Q9BYM8	0.817469	0.911413
PPIE	Q9UNP9	0.815832	0.0882343
POLR2F	P61218	0.814005	0.217947
CNIH4	Q9P003	0.813584	0.251564
TIMM17B	O60830	0.808215	0.325765
TMSB10	P63313	0.808166	0.272716
PRKAA2	P54646	0.80504	0.0550296
HMGN4	O00479	0.802906	0.0779682
ACAT1	P24752	0.801125	0.0905915
NPC1	O15118	0.798131	0.337401
NDUFA11	Q86Y39	0.795679	0.167178
FH	P07954	0.790463	0.0107909
MARCHF5	Q9NX47	0.789892	0.137787
UTRN	P46939	0.788406	0.362232
NAA30	Q147X3	0.785581	0.193671
H1F0	P07305	0.785251	0.185989
ATP6V1B2	P21281	0.784104	0.289781
VASP	P50552	0.783643	0.832019
NUDT5	Q9UKK9	0.783519	0.126745
HMGN1	P05114	0.775523	0.413289
PLCB3	Q01970	0.772935	0.56619
PDE4DIP	Q5VU43	0.772023	0.165687
PSPH	P78330	0.770808	0.27764
HTATIP2	Q9BUP3	0.766559	0.983652
GTF3C2	Q8WUA4	0.766069	0.0140619
RAB35	Q15286	0.762455	0.174902
JUN	P05412	0.758405	0.210977
MRPL32	Q9BYC8	0.752986	0.00686772
YPEL5	P62699	0.752225	0.0615531
DDX27	Q96GQ7	0.748596	0.216692
ZNF24	P17028	0.747812	0.0829579
FAM98A	Q8NCA5	0.743677	0.0559449
AHCTF1	Q8WYP5	0.743396	0.160422
SETSIP	P0DME0	0.737008	0.394427
STUB1	Q9UNE7	0.734972	0.016416
ABAT	P80404	0.733502	0.219892
RBM3	P98179	0.732996	0.058842
ATG4B	Q9Y4P1	0.731599	0.285727
C11orf68	Q9H3H3	0.731164	0.264694
SSBP1	Q04837	0.730301	0.0750619
ACTN4	O43707	0.730103	0.156611
PTMA	P06454	0.729936	0.0475232
UBE2N	P61088	0.729927	0.357863
PYCRL	Q53H96	0.728021	0.0171457
MAMDC2	Q7Z304	0.722452	0.63548
GALNT1	Q10472	0.72236	0.372261
TRAPPC12	Q8WVT3	0.720665	0.111193
NAGK	Q9UJ70	0.718176	0.108223
CIRBP	Q14011	0.715369	0.11123
EPHA2	P29317	0.713083	0.994187
LRWD1	Q9UFC0	0.710268	0.217386
HMGB2	P26583	0.704007	0.119575
PGK1	P00558	0.700681	0.294192
CYB5R1	Q9UHQ9	0.696548	0.211075
DDX19A	Q9NUU7	0.691929	2.23872e-06
TGFB1	P01137	0.691231	0.230828
SHMT2	P34897	0.68953	0.334363
NME2	P22392	0.689166	0.229261
PLRG1	O43660	0.68781	0.0342818
ANP32A	P39687	0.686441	0.111117
CPSF1	Q10570	0.684497	0.162029
ACTA1	P68133	0.683471	0.125359
KRT19	P08727	0.683229	0.397453
MTDH	Q86UE4	0.681735	0.188655
VPS25	Q9BRG1	0.681325	0.976509
PTPRA	P18433	0.680591	0.116667
MDH2	P40926	0.678615	0.462662
EP300	Q09472	0.678076	0.145475
POLR2K	P53803	0.675987	0.36256
ELP3	Q9H9T3	0.673403	0.170067
CUL4A	Q13619	0.67289	0.170047
RBM34	P42696	0.67244	0.0952869
KRT15	P19012	0.672375	0.203215
HSPA6	P17066	0.671242	0.0138164
PRKAB1	Q9Y478	0.668645	0.00271912
COPS6	Q7L5N1	0.668402	0.235473
TBRG4	Q969Z0	0.663889	0.0479672
GABARAPL2	P60520	0.662521	0.794971
RAB3GAP1	Q15042	0.660248	0.952707
PITPNA	Q00169	0.658325	0.247801
RDH14	Q9HBH5	0.657363	0.476653
MRPS9	P82933	0.652834	0.241068
CHMP6	Q96FZ7	0.651125	0.139336
PSMB5	P28074	0.648832	0.00238514
PITPNB	P48739	0.648487	0.0542367
IKBIP	Q70UQ0	0.646577	0.0612552
HTRA2	O43464	0.645703	0.20481
COL12A1	Q99715	0.642255	0.197942
RAD50	Q92878	0.639896	0.0471377
CHKA	P35790	0.634478	0.192077
FRG1B	Q9BZ01	0.633928	0.951219
HMGB3	O15347	0.633296	0.1454
DDX39B	Q13838	0.632446	0.120593
NACC1	Q96RE7	0.630585	0.00916787
TRMT11	Q7Z4G4	0.630541	0.19685
PKN2	Q16513	0.626838	0.090662
CHDH	Q8NE62	0.625906	0.510615
FBLN1	P23142	0.622575	0.587312
TBL1XR1	Q9BZK7	0.620199	0.0789236
GLA	P06280	0.619616	0.504366
FKBP9	O95302	0.615224	0.776431
MRPL49	Q13405	0.614488	0.0231247
INTS6	Q9UL03	0.613364	0.0116728
SNRPB2	P08579	0.611953	0.0172624
C1orf123	Q9NWV4	0.611886	0.24535
WDR75	Q8IWA0	0.609729	0.0759756
OCIAD2	Q56VL3	0.608374	0.148366
RBBP8	Q99708	0.606975	0.499236
CSTF3	Q12996	0.60675	0.711716
NRIP1	P48552	0.606316	0.0132003
INO80C	Q6PI98	0.603942	0.000330849
PMM2	O15305	0.601846	0.841829
UTP4	Q969X6	0.601006	0.638231
ERGIC2	Q96RQ1	0.600897	0.922835
DBN1	Q16643	0.600455	0.173729
PKP1	Q13835	0.600349	0.00385569
TACO1	Q9BSH4	0.596393	0.206722
STK10	O94804	0.590562	0.277687
MRPS25	P82663	0.588956	0.133283
TNPO2	O14787	0.587497	0.260146
ALDH16A1	Q8IZ83	0.586256	0.140905
MAGT1	Q9H0U3	0.585864	0.267522
MAP7D2	Q96T17	0.585433	0.567685
EFNB1	P98172	0.584168	0.257946
VAPB	O95292	0.583682	0.0200784
DLD	P09622	0.576653	0.0926744
CEP135	Q66GS9	0.57622	0.101356
TSPYL1	Q9H0U9	0.576069	0.612188
EWSR1	Q01844	0.575286	0.116772
POLR3C	Q9BUI4	0.575116	0.372947
IP6K1	Q92551	0.571913	0.070256
TES	Q9UGI8	0.571058	0.155639
NUP107	P57740	0.565904	0.403227
DAXX	Q9UER7	0.562159	0.184307
CBR3	O75828	0.559832	0.158292
PGM5	Q15124	0.556165	0.252253
MLH1	P40692	0.555813	0.00104838
RAPH1	Q70E73	0.555524	0.0132169
STMN1	P16949	0.554864	0.423885
RAD23B	P54727	0.55317	0.0692522
TTC38	Q5R3I4	0.553026	0.390728
SNRPC	P09234	0.552635	0.262526
ACIN1	Q9UKV3	0.552491	0.216947
THY1	P04216	0.551519	0.595478
RANGAP1	P46060	0.550824	0.139869
SPATA5	Q8NB90	0.549678	0.288847
RIOK1	Q9BRS2	0.549084	0.825455
ACADSB	P45954	0.548717	0.664809
MRPL1	Q9BYD6	0.547278	0.893063
TMTC3	Q6ZXV5	0.542892	0.763762
SF3A1	Q15459	0.541818	0.0816545
GNPNAT1	Q96EK6	0.540209	0.371581
QDPR	P09417	0.539372	0.143341
SEC14L2	O76054	0.53582	0.0989088
CBFB	Q13951	0.535425	0.544972
WDR26	Q9H7D7	0.534925	0.23856
SLK	Q9H2G2	0.534576	0.312456
ERLEC1	Q96DZ1	0.534082	0.573539
SYMPK	Q92797	0.533609	0.136399
IRF2BP2	Q7Z5L9	0.531548	0.380059
SMURF2	Q9HAU4	0.529605	0.388635
HSPE1	P61604	0.527493	0.580928
PPP4R2	Q9NY27	0.52591	0.0215104
PIGK	Q92643	0.525466	0.13129
NSUN5	Q96P11	0.525314	0.20492
LRPAP1	P30533	0.524608	0.275524
SUB1	P53999	0.520837	0.623033
GBA	P04062	0.519721	0.454632
CUTA	O60888	0.516791	0.58871
HDGFRP2	Q7Z4V5	0.51608	0.387658
CFAP20	Q9Y6A4	0.515356	0.135582
PRPS1	P60891	0.514727	0.00990163
STEAP3	Q658P3	0.51458	0.65068
FAM136A	Q96C01	0.51297	0.00536921
MRFAP1	Q9Y605	0.512333	0.234298
SPTLC1	O15269	0.511225	0.253106
SLC9A3R1	O14745	0.510433	0.192098
CNPY2	Q9Y2B0	0.509149	0.209256
MRPS11	P82912	0.504212	0.21556
RBM28	Q9NW13	0.500155	0.189369
DDT	P30046	0.499293	0.167878
PSMA2	P25787	0.498328	0.112331
STAMBP	O95630	0.497384	0.300606
PDLIM1	O00151	0.494583	0.105828
ZCCHC8	Q6NZY4	0.49114	0.41295
ARPC2	O15144	0.489801	0.189593
NOP58	Q9Y2X3	0.488845	0.141793
P3H1	Q32P28	0.487656	0.937586
KIAA0196	Q12768	0.486204	0.826653
RPS6KA1	Q15418	0.484072	0.61049
C12orf10	Q9HB07	0.483678	0.156429
UBE2T	Q9NPD8	0.480983	0.418155
GMFB	P60983	0.48037	0.658534
EIF3E	P60228	0.478615	0.0181817
CFL2	Q9Y281	0.471623	0.482488
LTA4H	P09960	0.469772	0.0853726
GPI	P06744	0.469397	0.628006
LRRK1	Q38SD2	0.468448	0.437372
SH3PXD2B	A1X283	0.468331	0.155981
DDAH1	O94760	0.46799	0.271492
RDH13	Q8NBN7	0.467966	0.274552
DFFA	O00273	0.467958	0.257716
EPX	P11678	0.464717	0.186419
MRPL21	Q7Z2W9	0.464597	0.344869
TMEM177	Q53S58	0.463121	0.268197
GUF1	Q8N442	0.462784	0.0401477
AKAP8L	Q9ULX6	0.462391	0.189938
CORO2B	Q9UQ03	0.46117	0.101139
LSM12	Q3MHD2	0.458815	0.308836
EIF4A1	P60842	0.458362	0.486665
PRKAA1	Q13131	0.45801	0.00183163
LAMTOR3	Q9UHA4	0.456562	0.403974
ESF1	Q9H501	0.45623	0.790333
ZRANB2	O95218	0.45589	0.281843
PPP2R5E	Q16537	0.4552	0.0734749
ENTPD1	P49961	0.455001	0.295512
UFM1	P61960	0.454036	0.190645
LGMN	Q99538	0.453993	0.0395155
WDR6	Q9NNW5	0.453151	0.19857
NELFCD	Q8IXH7	0.450069	0.0997531
HS2ST1	Q7LGA3	0.449637	0.04481
EIF6	P56537	0.448272	0.0166164
PSMA1	P25786	0.445507	0.28244
SCD	O00767	0.44418	0.126733
RBM15	Q96T37	0.442008	0.679518
MKLN1	Q9UL63	0.441306	0.353926
AFAP1	Q8N556	0.438883	0.996174
PPM1F	P49593	0.43766	0.172258
ABRACL	Q9P1F3	0.436099	0.315547
CNBP	P62633	0.435839	0.212991
CMAS	Q8NFW8	0.435354	0.294883
PSIP1	O75475	0.435154	0.470049
EIF5	P55010	0.432266	0.357376
THBS1	P07996	0.430413	0.345177
MEA1	Q16626	0.430299	0.00589507
GEMIN7	Q9H840	0.428	0.381394
CCT5	P48643	0.423937	0.0996147
RIC8B	Q9NVN3	0.421826	0.405501
DIABLO	Q9NR28	0.421271	0.420208
PRKACA	P17612	0.420121	0.207289
USP14	P54578	0.419691	0.397403
SPTAN1	Q13813	0.418281	0.915144
NXN	Q6DKJ4	0.417966	0.189045
FUS	P35637	0.417661	0.169212
PLIN4	Q96Q06	0.417579	0.767065
TALDO1	P37837	0.41712	0.233165
TIMM8B	Q9Y5J9	0.416936	0.00398181
NPLOC4	Q8TAT6	0.413971	0.168655
PAWR	Q96IZ0	0.413194	0.378257
SLC16A1	P53985	0.411269	0.0693701
PSPC1	Q8WXF1	0.409376	0.346689
LSM6	P62312	0.408561	0.0624134
COA4	Q9NYJ1	0.405698	0.719792
SCAF1	Q9H7N4	0.405519	0.4567
DNAJB1	P25685	0.404237	0.209706
FAM98B	Q52LJ0	0.403658	0.115917
ATP6AP2	O75787	0.401521	0.1196
XYLT2	Q9H1B5	0.399399	0.246377
TCEB1	Q15369	0.399001	0.000477705
CA2	P00918	0.398991	0.82113
SCAF8	Q9UPN6	0.398706	0.499004
PDCD10	Q9BUL8	0.398512	0.318391
SF3B4	Q15427	0.396808	0.0209489
KHDRBS1	Q07666	0.39505	0.305789
CHAMP1	Q96JM3	0.39211	0.451234
PPP1R7	Q15435	0.390791	0.419298
YARS	P54577	0.390402	0.149996
UQCC2	Q9BRT2	0.388941	0.906245
NKRF	O15226	0.387633	0.503973
ACTN1	P12814	0.386006	0.321215
DPP3	Q9NY33	0.385621	0.600764
POLE	Q07864	0.384631	0.471718
CAMKK2	Q96RR4	0.38439	0.181893
NELFA	Q9H3P2	0.382241	0.921053
RPL36A	P83881	0.381601	0.638803
EIF5A	P63241	0.380728	0.562843
LAMB1	P07942	0.380524	0.372202
GRPEL1	Q9HAV7	0.379979	0.694447
CHMP3	Q9Y3E7	0.379568	0.452113
UCKL1	Q9NWZ5	0.379005	0.39607
IDH3A	P50213	0.37443	0.269601
FOXK2	Q01167	0.374137	0.23021
USP9X	Q93008	0.373622	0.201923
NDUFS7	O75251	0.372411	0.395389
TMED8	Q6PL24	0.371931	0.452775
GDI1	P31150	0.366338	0.215772
CBX5	P45973	0.366066	0.109879
OCRL	Q01968	0.365621	0.452476
PPP5C	P53041	0.364158	0.248715
TRMT6	Q9UJA5	0.36366	0.51152
TUBB2B	Q9BVA1	0.360048	0.0391063
COX17	Q14061	0.358401	0.438409
IDE	P14735	0.357716	0.32767
IST1	P53990	0.357372	0.488093
FBL	P22087	0.355734	0.301465
TAOK3	Q9H2K8	0.355219	0.807032
ANXA7	P20073	0.354748	0.354311
CAPRIN1	Q14444	0.354093	0.277776
RPL39P5	Q59GN2	0.353558	0.333994
PSMF1	Q92530	0.352991	0.385552
ORC3	Q9UBD5	0.351098	0.42105
TIMM23B	Q5SRD1	0.350587	0.373395
SH3BGRL	O75368	0.348681	0.450588
ACADM	P11310	0.34832	0.413049
CWC15	Q9P013	0.347934	0.73378
MARK3	P27448	0.347204	0.655113
CPVL	Q9H3G5	0.346847	0.885629
TXNL1	O43396	0.346219	0.39078
MB21D2	Q8IYB1	0.34588	0.245961
MANF	P55145	0.344707	0.361279
CRYM	Q14894	0.344431	0.928006
ATIC	P31939	0.3421	0.413671
EIF3I	Q13347	0.34146	0.0711548
MYO6	Q9UM54	0.340122	0.935987
RPL36AL	Q969Q0	0.339352	0.203293
EIF3F	O00303	0.339347	0.111523
PWP2	Q15269	0.336199	0.38648
ABI2	Q9NYB9	0.335565	0.127369
AK4	P27144	0.335028	0.94309
NUDC	Q9Y266	0.332858	0.404013
DBI	P07108	0.331922	0.633553
MLST8	Q9BVC4	0.328909	0.199518
PEBP1	P30086	0.328811	0.379784
SFXN3	Q9BWM7	0.328553	0.390418
COPS7A	Q9UBW8	0.323965	0.297454
SMARCB1	Q12824	0.323463	0.306251
NPC2	P61916	0.322992	0.371184
IMPDH1	P20839	0.321144	0.968655
MCUR1	Q96AQ8	0.321055	0.85103
SGPL1	O95470	0.31608	0.00618723
MFGE8	Q08431	0.314862	0.335407
STX7	O15400	0.313998	0.307824
DES	P17661	0.312913	0.756216
OTUB1	Q96FW1	0.311694	0.198696
SF3B5	Q9BWJ5	0.310816	0.479237
ACAD9	Q9H845	0.309463	0.14559
NUDT21	O43809	0.308819	0.5699
NADK2	Q4G0N4	0.306425	0.446922
PFN1	P07737	0.304424	0.758573
OSBP	P22059	0.303923	0.830147
FBXL8	Q96CD0	0.303718	0.433554
CANT1	Q8WVQ1	0.30328	0.472578
CKMT1A	P12532	0.299769	0.431493
POGZ	Q7Z3K3	0.299688	0.467396
PPIB	P23284	0.299064	0.661949
RPA2	P15927	0.298533	0.293337
RPL37A	P61513	0.297789	0.296504
DNAJC16	Q9Y2G8	0.297721	0.404222
BLVRA	P53004	0.296661	0.822582
SCO2	O43819	0.295429	0.34019
UBA3	Q8TBC4	0.29472	0.752559
SMC5	Q8IY18	0.293902	0.472394
NDUFC2	O95298	0.292611	0.28843
STAMBPL1	Q96FJ0	0.291926	0.61338
HEXIM1	O94992	0.290613	0.156706
TTC37	Q6PGP7	0.290569	0.455384
CTU2	Q2VPK5	0.290382	0.265606
SMAD2	Q15796	0.290047	0.554634
SERPINF1	P36955	0.28995	0.444855
BAK1	Q16611	0.289887	0.78181
CNDP2	Q96KP4	0.289696	0.387249
COMMD6	Q7Z4G1	0.289119	0.281118
AKT3	Q9Y243	0.288816	0.40648
MDH1	P40925	0.288655	0.534623
NT5DC1	Q5TFE4	0.28822	0.7672
HSP90AB1	P08238	0.286573	0.452598
YBX1	P67809	0.285466	0.193776
MRPL46	Q9H2W6	0.284676	0.296593
PYM1	Q9BRP8	0.28327	0.330627
POLR3B	Q9NW08	0.283185	0.509987
MED29	Q9NX70	0.281406	0.709671
SCCPDH	Q8NBX0	0.281179	0.437789
POLR2I	P36954	0.279338	0.111421
SUMO1	P63165	0.277796	0.280115
PSMB4	P28070	0.277706	0.284086
C12orf57	Q99622	0.277152	0.662872
PSAT1	Q9Y617	0.276338	0.601899
MRPL27	Q9P0M9	0.275879	0.43567
MACF1	Q9UPN3	0.275332	0.535674
SKA1	Q96BD8	0.272872	0.345917
RBM8A	Q9Y5S9	0.271381	0.467515
SEPTIN8	Q92599	0.270953	0.309798
TPM4	P67936	0.267903	0.377858
RACK1	P63244	0.265541	0.649931
UBXN7	O94888	0.264821	0.387856
CCDC124	Q96CT7	0.264598	0.346317
NACA	E9PAV3	0.264371	0.482233
RAB10	P61026	0.263752	0.431161
MCM3AP	O60318	0.263616	0.512461
GLG1	Q92896	0.260717	0.843676
RPS21	P63220	0.260559	0.603686
KIDINS220	Q9ULH0	0.257941	0.785463
IMP4	Q96G21	0.255605	0.55707
DYNC2H1	Q8NCM8	0.254329	0.377209
SARNP	P82979	0.252993	0.595166
GLRX	P35754	0.252262	0.462392
JUP	P14923	0.252206	0.654631
RBX1	P62877	0.251154	0.400933
PAF1	Q8N7H5	0.248566	0.32987
NUP62	P37198	0.247173	0.389915
MOCS2	O96007	0.245759	0.549955
CLU	P10909	0.245092	0.686297
ELP5	Q8TE02	0.244129	0.586077
C1orf52	Q8N6N3	0.244076	0.495186
TWF1	Q12792	0.243464	0.502422
ANPEP	P15144	0.242517	0.9045
PGP	A6NDG6	0.241902	0.64209
PNPO	Q9NVS9	0.241499	0.894774
GGCT	O75223	0.238236	0.418685
CAPNS1	P04632	0.237262	0.503026
GPATCH4	Q5T3I0	0.236997	0.481493
GPX8	Q8TED1	0.236388	0.786553
RPS27A	P62979	0.236125	0.451722
SLC7A5	Q01650	0.235192	0.180997
SNX3	O60493	0.235187	0.67451
BCL2L1	Q07817	0.233301	0.63342
C2CD5	Q86YS7	0.232743	0.507846
PCNA	P12004	0.230091	0.504015
MRPL24	Q96A35	0.229171	0.459287
ADRM1	Q16186	0.228607	0.564535
DYNC1LI2	O43237	0.228477	0.827195
RBM10	P98175	0.228313	0.583637
PI4KA	P42356	0.22637	0.508582
TOR1AIP2	Q8NFQ8	0.22288	0.573209
GLUL	P15104	0.222317	0.206677
EIF3B	P55884	0.221231	0.57027
SGTA	O43765	0.221002	0.431004
LMNA	P02545	0.219555	0.482466
NENF	Q9UMX5	0.218912	0.161276
GPS1	Q13098	0.218822	0.404823
SHPK	Q9UHJ6	0.218784	0.0151534
SMAP	O00193	0.218548	0.154402
SQSTM1	Q13501	0.217664	0.370043
VAPA	Q9P0L0	0.215613	0.349834
HELZ2	Q9BYK8	0.212412	0.85688
COG7	P83436	0.210709	0.978219
CDK9	P50750	0.210121	0.0925261
BRIX1	Q8TDN6	0.208151	0.586348
SHMT1	P34896	0.205905	0.99852
RHOA	P61586	0.205419	0.450092
GOLIM4	O00461	0.204497	0.674068
RAB1A	P62820	0.203751	0.763916
SPR	P35270	0.203254	0.541991
GTPBP4	Q9BZE4	0.203055	0.393626
PSMA5	P28066	0.20227	0.591187
MRPL22	Q9NWU5	0.201597	0.42771
H6PD	O95479	0.200483	0.447681
FHL1	Q13642	0.198276	0.619816
FUBP1	Q96AE4	0.196583	0.558126
TNRC6B	Q9UPQ9	0.195004	0.927622
FXR2	P51116	0.194635	0.550251
MAPK9	P45984	0.194292	0.838019
OTUD6B	Q8N6M0	0.193852	0.166027
CYFIP1	Q7L576	0.192045	0.680524
BCKDHA	P12694	0.190632	0.514691
SRSF2	Q01130	0.188719	0.67511
LTBP4	Q8N2S1	0.187501	0.889943
KDM1A	O60341	0.185894	0.975882
PUM3	Q15397	0.184714	0.539084
TMEM11	P17152	0.182998	0.677273
CRYZ	Q08257	0.181941	0.5039
PPP2R5C	Q13362	0.179197	0.560392
ORC2	Q13416	0.17673	0.415898
RNF7	Q9UBF6	0.176691	0.388574
ERCC2	P18074	0.1746	0.618018
TST	Q16762	0.174301	0.54379
JAK1	P23458	0.174101	0.797766
PRDX4	Q13162	0.169095	0.493002
LYAR	Q9NX58	0.168647	0.349561
OS9	Q13438	0.167159	0.784506
MRI1	Q9BV20	0.165583	0.704457
GSTP1	P09211	0.16555	0.853079
NEK1	Q96PY6	0.164465	0.871512
ASNS	P08243	0.164181	0.837778
DCP1A	Q9NPI6	0.163407	0.531199
RETSAT	Q6NUM9	0.163068	0.599194
NME1	P15531	0.162922	0.492824
NEK7	Q8TDX7	0.161432	0.626683
NUDT8	Q8WV74	0.161315	0.482305
ITPRIP	Q8IWB1	0.158815	0.900259
FLNC	Q14315	0.156955	0.590798
POLR2A	P24928	0.155213	0.597348
GRK2	P25098	0.152409	0.921401
UGGT1	Q9NYU2	0.151747	0.822925
GARS	P41250	0.151705	0.66278
DCPS	Q96C86	0.15164	0.635036
PTDSS1	P48651	0.151052	0.5402
PAK4	O96013	0.15021	0.917128
MAOA	P21397	0.149453	0.222072
EPB41L2	O43491	0.147259	0.643527
SUPT6H	Q7KZ85	0.145945	0.889262
RAVER1	Q8IY67	0.144754	0.160264
CCT7	Q99832	0.144467	0.582378
ZNF503	Q96F45	0.143572	0.929685
TP53	P04637	0.142599	0.601151
CROCC	Q5TZA2	0.141138	0.942572
PSMD2	Q13200	0.13755	0.608415
GAPDH	P04406	0.135572	0.787963
RDH10	Q8IZV5	0.135254	0.750632
DEK	P35659	0.134957	0.580915
CLTB	P09497	0.132642	0.563239
CMPK1	P30085	0.132161	0.579585
HSP90B1	P14625	0.130614	0.753703
APIP	Q96GX9	0.130313	0.600589
CLNS1A	P54105	0.129154	0.555785
DDX1	Q92499	0.1286	0.60265
TXLNA	P40222	0.128492	0.367306
PNN	Q9H307	0.127079	0.540541
SFPQ	P23246	0.125479	0.49493
CTBP1	Q13363	0.125422	0.578941
KATNB1	Q9BVA0	0.12528	0.981212
C1QBP	Q07021	0.125114	0.60404
EML4	Q9HC35	0.124189	0.688644
CDO1	Q16878	0.123078	0.868972
CTR9	Q6PD62	0.122917	0.314704
IQGAP2	Q13576	0.122886	0.947121
MSN	P26038	0.122019	0.859819
FBXL6	Q8N531	0.121305	0.823932
HEATR6	Q6AI08	0.120814	0.699059
AKAP12	Q02952	0.120188	0.503824
EXOSC5	Q9NQT4	0.120151	0.731626
RBM25	P49756	0.117566	0.646516
AGAP3	Q96P47	0.117293	0.913517
ASCC3	Q8N3C0	0.11694	0.573679
UBE2A	P49459	0.11686	0.662749
NUCB2	P80303	0.116152	0.642621
PPIA	P62937	0.1161	0.902866
PSMD1	Q99460	0.115606	0.641236
UTP6	Q9NYH9	0.115423	0.697507
SLIRP	Q9GZT3	0.114962	0.631616
PYCR1	P32322	0.114455	0.616682
ATPIF1	Q9UII2	0.112642	0.913674
NCOR1	O75376	0.111164	0.653297
KIF3B	O15066	0.111039	0.801933
FNTA	P49354	0.110372	0.61434
LTN1	O94822	0.109258	0.990522
MAZ	P56270	0.107457	0.862094
DCAF8	Q5TAQ9	0.106272	0.854219
DIS3	Q9Y2L1	0.106016	0.638688
PHF3	Q92576	0.105934	0.954361
HK2	P52789	0.105224	0.737683
GMPPB	Q9Y5P6	0.104163	0.595032
PURA	Q00577	0.102568	0.553674
FAM120B	Q96EK7	0.101973	0.724208
THAP11	Q96EK4	0.100321	0.605228
UGDH	O60701	0.0980993	0.660071
CAPZA1	P52907	0.0969272	0.634378
USP15	Q9Y4E8	0.0968253	0.6795
NONO	Q15233	0.0966292	0.630361
PSMD3	O43242	0.0966188	0.616814
CSNK2B	P67870	0.09543	0.229603
SWAP70	Q9UH65	0.0944511	0.893735
NIFK	Q9BYG3	0.0932904	0.712164
FAT1	Q14517	0.0931077	0.865484
TARDBP	Q13148	0.0916951	0.79901
UTP3	Q9NQZ2	0.0914601	0.672773
GRB2	P62993	0.0909607	0.672046
RPL22L1	Q6P5R6	0.0908066	0.985738
CHCHD5	Q9BSY4	0.0906249	0.623922
LPP	Q93052	0.0888949	0.863175
EPT1	Q9C0D9	0.0872645	0.842027
TUBB4A	P04350	0.0872557	0.873044
HM13	Q8TCT9	0.0861089	0.634923
VPS18	Q9P253	0.0855929	0.887931
TTC27	Q6P3X3	0.0855675	0.730756
PDIA4	P13667	0.0854251	0.86819
HSPA4	P34932	0.0852379	0.678908
MOCS2	O96033	0.0833467	0.784715
C9orf142	Q9BUH6	0.0817757	0.657251
TXLNG	Q9NUQ3	0.0817644	0.688121
CLINT1	Q14677	0.0812967	0.661406
MRPL43	Q8N983	0.0801702	0.631968
SKA2	Q8WVK7	0.0800229	0.739645
TSPAN14	Q8NG11	0.0766379	0.835924
GEMIN6	Q8WXD5	0.0757442	0.728147
CSTF2	P33240	0.0754039	0.701737
ARID2	Q68CP9	0.0742676	0.859046
KPNA1	P52294	0.0731021	0.591953
ABL1	P00519	0.0730662	0.701917
CSDE1	O75534	0.0720392	0.690923
NCK1	P16333	0.0714288	0.73925
PLEC	Q15149	0.07141	0.660029
GNS	P15586	0.0711612	0.699356
ELP2	Q6IA86	0.0699998	0.978122
MLKL	Q8NB16	0.0697239	0.986662
EXOSC6	Q5RKV6	0.068819	0.602676
KIAA1671	Q9BY89	0.0679204	0.746785
PTPN12	Q05209	0.0674563	0.977187
OCIAD1	Q9NX40	0.065272	0.443267
IDH1	O75874	0.0647396	0.965277
VPS33A	Q96AX1	0.064708	0.843296
CCDC47	Q96A33	0.0646293	0.655185
RPS20	P60866	0.0639284	0.690561
POLR2C	P19387	0.0636233	0.783746
SUGT1	Q9Y2Z0	0.0627823	0.695604
RHOT2	Q8IXI1	0.062414	0.969108
MMS19	Q96T76	0.0615342	0.833168
CECR5	Q9BXW7	0.0612747	0.933808
TIPIN	Q9BVW5	0.0611936	0.57969
XXYLT1	Q8NBI6	0.0602834	0.845356
BRI3BP	Q8WY22	0.0598181	0.714291
AIFM1	O95831	0.0594519	0.697577
CPSF2	Q9P2I0	0.0594318	0.817497
TRAPPC5	Q8IUR0	0.0589291	0.710004
AK1	P00568	0.0566228	0.602727
PPM1G	O15355	0.0564858	0.741859
ETFB	P38117	0.0563557	0.937414
YTHDF2	Q9Y5A9	0.056309	0.720946
MRPL28	Q13084	0.0554988	0.86818
MAP7D3	Q8IWC1	0.0553092	0.767717
ALG1	Q9BT22	0.0532627	0.641713
SCARB2	Q14108	0.0530405	0.561373
NDUFAF3	Q9BU61	0.0517742	0.751437
TIMELESS	Q9UNS1	0.0512491	0.957759
EIF4H	Q15056	0.0511847	0.813732
SLMAP	Q14BN4	0.0509219	0.901513
MRPS16	Q9Y3D3	0.0505389	0.964572
EBP	Q15125	0.0501792	0.645848
TACC3	Q9Y6A5	0.0493082	0.607475
CCDC93	Q567U6	0.0480399	0.892595
HARS	P12081	0.0479562	0.744296
PHF5A	Q7RTV0	0.0467407	0.788676
RPL35	P42766	0.0467113	0.773399
GOT2	P00505	0.046405	0.609163
BTAF1	O14981	0.0454571	0.847248
ENOPH1	Q9UHY7	0.0436595	0.956615
CRYZL1	O95825	0.0435753	0.947449
RAN	P62826	0.0429844	0.783588
RFK	Q969G6	0.0428607	0.966274
CLCN3	P51790	0.0425403	0.715615
RPL26	P61254	0.042314	0.848837
TBC1D13	Q9NVG8	0.0422527	0.624945
GOPC	Q9HD26	0.0419334	0.984209
ENO1	P06733	0.0404381	0.939903
SDHA	P31040	0.040101	0.782329
PIAS1	O75925	0.0396315	0.666902
RBM4	Q9BWF3	0.0389984	0.972941
SRSF1	Q07955	0.0357016	0.880743
ST3GAL4	Q11206	0.0349559	0.77764
ANXA11	P50995	0.0323766	0.921274
PPP2R4	Q15257	0.0316616	0.891522
PTGR2	Q8N8N7	0.0310579	0.889388
IDI1	Q13907	0.0309905	0.999002
UBA2	Q9UBT2	0.0303424	0.626558
KLC4	Q9NSK0	0.0298596	0.959028
UBAP2L	Q14157	0.0284991	0.773439
FKBP3	Q00688	0.0283674	0.881545
MUC2	Q02817	0.028155	0.811431
SELK	Q9Y6D0	0.0242707	0.887569
SLBP	Q14493	0.0238297	0.93333
ITIH2	P19823	0.0236366	0.823633
PTGES3	Q15185	0.0235256	0.88682
WDR82	Q6UXN9	0.0232262	0.926328
ABCE1	P61221	0.0218934	0.83617
NUMA1	Q14980	0.0217926	0.686922
COA3	Q9Y2R0	0.0210902	0.879448
PRRC2B	Q5JSZ5	0.02101	0.969752
TMEM63A	O94886	0.0203948	0.898253
LUC7L	Q9NQ29	0.0185002	0.83452
EPB41	P11171	0.0171257	0.89071
ECM2	O94769	0.0170864	0.70728
PPP2R2A	P63151	0.0143364	0.734268
POLR1B	Q9H9Y6	0.0130159	0.816289
PPP6R1	Q9UPN7	0.012974	0.936249
PSMD6	Q15008	0.0100996	0.830419
HNRNPA0	Q13151	0.00719445	0.829864
ACTA2	P62736	0.00572562	0.912775
EIF1AD	Q8N9N8	0.00479442	0.920556
CELF1	Q92879	0.00353711	0.888492
UQCRH	P07919	0.00347666	0.815471
SRPRB	Q9Y5M8	0.00228862	0.888311
PFDN1	O60925	0.0019751	0.828555
POM121	Q96HA1	0.000884948	0.976724
PIGS	Q96S52	-0.000795267	0.749521
EIF4E	P06730	-0.00138433	0.865095
BAIAP2	Q9UQB8	-0.00252312	0.934299
ARID1A	O14497	-0.00295633	0.850723
AASS	Q9UDR5	-0.00343165	0.898051
VPS52	Q8N1B4	-0.00441735	0.92557
RBFOX2	O43251	-0.00575304	0.8533
DYNLT1	P63172	-0.00585207	0.945692
ILVBL	A1L0T0	-0.0062638	0.878959
RCN1	Q15293	-0.00670817	0.928813
ENAH	Q8N8S7	-0.00778103	0.971785
ACAD11	Q709F0	-0.00847669	0.5147
IMPDH2	P12268	-0.00953445	0.886583
CTNNA1	P35221	-0.010742	0.926584
PSMB7	Q99436	-0.0108833	0.937121
COMMD2	Q86X83	-0.0112379	0.909822
ALDH1A3	P47895	-0.0117955	0.999254
LDHB	P07195	-0.0129943	0.968327
MOCS3	O95396	-0.0142793	0.83288
EIF2B2	P49770	-0.014597	0.929872
TERF2	Q15554	-0.0165526	0.837691
MYADM	Q96S97	-0.0172716	0.94911
CHTOP	Q9Y3Y2	-0.0176482	0.830219
PSMB1	P20618	-0.0177256	0.928869
CKAP2	Q8WWK9	-0.0185514	0.987522
TLE3	Q04726	-0.0189538	0.840892
PCBP3	P57721	-0.0190072	0.964827
NDUFS6	O75380	-0.0192545	0.995209
PDLIM7	Q9NR12	-0.0194836	0.765263
DTYMK	P23919	-0.0209233	0.860342
RAB39A	Q14964	-0.0210097	0.904654
PTPMT1	Q8WUK0	-0.0210781	0.989136
FKBP1A	P62942	-0.0211997	0.937846
STK25	O00506	-0.021652	0.990198
RPP38	P78345	-0.0217928	0.938443
MRPS2	Q9Y399	-0.0219814	0.976476
NUP205	Q92621	-0.0220129	0.902797
ATXN10	Q9UBB4	-0.022121	0.987572
COMT	P21964	-0.0245612	0.920523
BAG4	O95429	-0.0253246	0.995673
ITPR2	Q14571	-0.0271501	0.782628
MRPS26	Q9BYN8	-0.02723	0.958443
TCP1	P17987	-0.0275767	0.868843
RAB12	Q6IQ22	-0.0279204	0.76626
H1FX	Q92522	-0.0289167	0.978578
SCML2	Q9UQR0	-0.0294388	0.875052
MRPL53	Q96EL3	-0.0294872	0.849243
NMI	Q13287	-0.030311	0.98869
FRG1	Q14331	-0.0308819	0.95572
MYO1B	O43795	-0.0314574	0.759391
HDLBP	Q00341	-0.0321687	0.930596
USMG5	Q96IX5	-0.0343332	0.897406
NOL11	Q9H8H0	-0.0343768	0.892899
LCLAT1	Q6UWP7	-0.0352449	0.907736
LRRFIP2	Q9Y608	-0.035399	0.441123
RAB9A	P51151	-0.0357045	0.893988
RPL10	P27635	-0.0370319	0.964136
CCDC97	Q96F63	-0.0379823	0.927419
TXNDC5	Q8NBS9	-0.0385319	0.838539
MAGOHB	Q96A72	-0.0388615	0.567638
PEX1	O43933	-0.0388731	0.790072
PSMC6	P62333	-0.0396915	0.98424
OSBPL9	Q96SU4	-0.0403849	0.57657
METTL2B	Q6P1Q9	-0.0430286	0.959078
VPS51	Q9UID3	-0.0446113	0.805078
SIRT5	Q9NXA8	-0.0450379	0.818633
DEF6	Q9H4E7	-0.0450904	0.975549
STRN4	Q9NRL3	-0.0450926	0.828436
SYNGR2	O43760	-0.0452059	0.987552
UBA5	Q9GZZ9	-0.0453896	0.796734
PSMD4	P55036	-0.0454481	0.983165
SCAMP4	Q969E2	-0.0456811	0.956947
RPL28	P46779	-0.0459424	0.607093
SRC	P12931	-0.0476012	0.903401
MCRIP1	C9JLW8	-0.0477347	0.993284
RPL36	Q9Y3U8	-0.0481001	0.888469
DTX2	Q86UW9	-0.0482788	0.767039
AHCY	P23526	-0.0489493	0.986765
ERH	P84090	-0.0491612	0.896133
CCT8	P50990	-0.0497776	0.964184
TPD52	P55327	-0.0498491	0.826639
PTRH2	Q9Y3E5	-0.0503192	0.961422
C10orf12	Q8N655	-0.0507393	0.921217
FABP5	Q01469	-0.0508409	0.741016
ADH5	P11766	-0.0518581	0.944819
PROSER2	Q86WR7	-0.0522006	0.689469
MRPL47	Q9HD33	-0.0523859	0.929817
RPA3	P35244	-0.0524616	0.815473
RARS2	Q5T160	-0.0529785	0.708674
CNOT7	Q9UIV1	-0.0539609	0.891756
CD3EAP	O15446	-0.0547192	0.95393
APOOL	Q6UXV4	-0.0548597	0.974943
PSME2	Q9UL46	-0.0549938	0.826368
ARMCX1	Q9P291	-0.0551115	0.645442
ATR	Q13535	-0.0552654	0.725323
ZNHIT6	Q9NWK9	-0.0555449	0.791079
CLTA	P09496	-0.0556936	0.972107
SMC1A	Q14683	-0.0557013	0.963354
CETN3	O15182	-0.0557779	0.939221
GATAD2B	Q8WXI9	-0.056016	0.863492
MSI2	Q96DH6	-0.0563947	0.804567
FOXK1	P85037	-0.0570195	0.912484
UHRF1	Q96T88	-0.059154	0.934406
EXOSC4	Q9NPD3	-0.0593939	0.62023
TPR	P12270	-0.0594151	0.887073
TAGLN2	P37802	-0.0599494	0.96153
RANBP1	P43487	-0.0602613	0.921227
PYCR2	Q96C36	-0.0632311	0.549884
REEP6	Q96HR9	-0.0633741	0.745063
ADSL	P30566	-0.0636822	0.952109
AKR7A2	O43488	-0.0640963	0.657544
PHF6	Q8IWS0	-0.0653241	0.904812
EXOC7	Q9UPT5	-0.065723	0.971412
TBCB	Q99426	-0.0671581	0.707892
TOPBP1	Q92547	-0.0672689	0.948379
RPS27	P42677	-0.0673082	0.931191
DNAJC7	Q99615	-0.0674652	0.883453
NUP88	Q99567	-0.069716	0.716556
EEF1D	P29692	-0.0698958	0.916701
BIRC5	O15392	-0.070209	0.779551
MCCC1	Q96RQ3	-0.0708809	0.888114
SCAMP2	O15127	-0.0714598	0.681307
DYNLL1	P63167	-0.0717298	0.956859
MTFR1	Q15390	-0.0727798	0.957037
ACTR3	P61158	-0.0732534	0.953477
CCT4	P50991	-0.0735144	0.993491
PRDX5	P30044	-0.0736647	0.845446
PDE10A	Q9Y233	-0.0757759	0.71293
TOMM20	Q15388	-0.076182	0.831515
TTF2	Q9UNY4	-0.076942	0.66648
EIF3A	Q14152	-0.077031	0.885676
ACOT9	Q9Y305	-0.0772345	0.771739
CALU	O43852	-0.0778687	0.91087
SRRM1	Q8IYB3	-0.0781482	0.793579
NRM	Q8IXM6	-0.0796744	0.585258
TRAM1	Q15629	-0.0802122	0.463584
STXBP3	O00186	-0.0805359	0.998237
MRPL58	Q14197	-0.0806652	0.900058
DCTN4	Q9UJW0	-0.0810692	0.945569
RNF219	Q5W0B1	-0.0823292	0.867832
POLR2L	P62875	-0.0829993	0.326556
OSBPL3	Q9H4L5	-0.0840822	0.676954
MARCKSL1	P49006	-0.0842114	0.89012
MRPS18B	Q9Y676	-0.0842718	0.618476
RPL5	P46777	-0.0851746	0.760803
SND1	Q7KZF4	-0.0859711	0.886194
ACSS1	Q9NUB1	-0.0864364	0.702311
PPL	O60437	-0.0871231	0.662518
RPL21	P46778	-0.0881041	0.845775
COX5B	P10606	-0.0883588	0.999754
CLASP2	O75122	-0.0885337	0.794192
RPL22	P35268	-0.0891322	0.969748
KNOP1	Q1ED39	-0.0901315	0.787066
TRMT1L	Q7Z2T5	-0.09015	0.696666
G3BP2	Q9UN86	-0.0904745	0.953433
MYH10	P35580	-0.0923301	0.752023
TACC1	O75410	-0.0923419	0.601409
CCDC12	Q8WUD4	-0.0928959	0.834554
TRIM5	Q9C035	-0.0929658	0.427463
UBAC2	Q8NBM4	-0.0930482	0.743854
PRKCSH	P14314	-0.0933082	0.799475
DNAJA1	P31689	-0.0946084	0.836202
PTPRF	P10586	-0.094825	0.98882
COL6A1	P12109	-0.0948801	0.992828
HIST3H3	Q16695	-0.0954141	0.889565
FGFR1OP	O95684	-0.0955667	0.9927
SEPTIN9	Q9UHD8	-0.0973647	0.695088
PDHX	O00330	-0.0981883	0.667104
SLF2	Q8IX21	-0.098471	0.72915
BAZ1B	Q9UIG0	-0.0990516	0.721906
TSEN2	Q8NCE0	-0.0990842	0.649799
CPT2	P23786	-0.0995416	0.848765
EEF2	P13639	-0.10069	0.876561
MRPS24	Q96EL2	-0.101168	0.951021
EIF3C	Q99613	-0.102056	0.819803
RBM15B	Q8NDT2	-0.102774	0.402916
GNA13	Q14344	-0.103661	0.692359
SYAP1	Q96A49	-0.103947	0.957948
TACSTD2	P09758	-0.105257	0.87954
NCBP2	P52298	-0.105498	0.688013
BZW1	Q7L1Q6	-0.106125	0.990898
KLC2	Q9H0B6	-0.106408	0.63227
OCLN	Q16625	-0.106895	0.343835
PDIA6	Q15084	-0.10737	0.986537
ZNF207	O43670	-0.107396	0.782579
AKAP1	Q92667	-0.108112	0.837801
TROVE2	P10155	-0.109817	0.873532
ETFDH	Q16134	-0.110209	0.873357
BAG5	Q9UL15	-0.110637	0.914826
ST13	P50502	-0.11079	0.908171
PACSIN3	Q9UKS6	-0.111037	0.809756
CBR1	P16152	-0.11168	0.74669
TMED7	Q9Y3B3	-0.111805	0.926526
RPS11	P62280	-0.113637	0.50716
POLE3	Q9NRF9	-0.114197	0.987266
VKORC1	Q9BQB6	-0.114447	0.689999
TRIM14	Q14142	-0.114602	0.80857
NAA15	Q9BXJ9	-0.114894	0.96922
NECAP2	Q9NVZ3	-0.115337	0.688689
RPL18A	Q02543	-0.116071	0.81524
TMEM126A	Q9H061	-0.116633	0.960506
MPDU1	O75352	-0.11739	0.962821
GEMIN4	P57678	-0.117674	0.83899
KIF23	Q02241	-0.117787	0.738561
TAOK2	Q9UL54	-0.117998	0.860272
RBBP7	Q16576	-0.118017	0.911569
CD151	P48509	-0.118068	0.673384
RPF2	Q9H7B2	-0.118328	0.566301
BCLAF1	Q9NYF8	-0.118496	0.823899
CRTAC1	Q9NQ79	-0.12067	0.519201
RBM4B	Q9BQ04	-0.120728	0.608738
GBAS	O75323	-0.120808	0.683596
CHCHD2	Q9Y6H1	-0.120809	0.45022
YBX3	P16989	-0.120823	0.653003
SMC3	Q9UQE7	-0.121824	0.760988
EIF3D	O15371	-0.121975	0.70206
PFDN6	O15212	-0.122601	0.683461
RPL38	P63173	-0.123031	0.626959
PRC1	O43663	-0.12339	0.70064
CBX3	Q13185	-0.124299	0.922665
GPR180	Q86V85	-0.124307	0.0971306
RECQL	P46063	-0.124832	0.678014
MRPL16	Q9NX20	-0.125253	0.704978
FAM213A	Q9BRX8	-0.12562	0.52253
CLPB	Q9H078	-0.126625	0.787828
MYH11	P35749	-0.126894	0.272055
BCAP31	P51572	-0.12718	0.5119
LRRFIP1	Q32MZ4	-0.127382	0.331743
HSPA5	P11021	-0.127857	0.916445
MED6	O75586	-0.129819	0.985354
COG1	Q8WTW3	-0.130738	0.57222
RPL3	P39023	-0.130875	0.500619
LMNB1	P20700	-0.131087	0.709935
GORASP2	Q9H8Y8	-0.132203	0.766252
GOLM1	Q8NBJ4	-0.132259	0.987567
RPSA	P08865	-0.132396	0.948946
NELFE	P18615	-0.13319	0.717639
CHCHD3	Q9NX63	-0.133271	0.863473
POLR1A	O95602	-0.1337	0.86115
LYN	P07948	-0.134944	0.486524
STIM1	Q13586	-0.135111	0.807522
FBXO3	Q9UK99	-0.136362	0.912795
HIST1H1E	P10412	-0.136531	0.764923
MGEA5	O60502	-0.136931	0.91253
NCLN	Q969V3	-0.136953	0.633551
MYH9	P35579	-0.137281	0.798518
JRKL	Q9Y4A0	-0.138749	0.550102
GSK3A	P49840	-0.139726	0.748722
NUDCD1	Q96RS6	-0.139918	0.583245
ARL8B	Q9NVJ2	-0.139927	0.897769
TCOF1	Q13428	-0.140103	0.598293
PRPSAP1	Q14558	-0.140154	0.633193
NABP2	Q9BQ15	-0.140282	0.703288
NUP37	Q8NFH4	-0.141055	0.934737
LIN9	Q5TKA1	-0.142064	0.682924
MMGT1	Q8N4V1	-0.142287	0.863253
DPP9	Q86TI2	-0.142521	0.88839
CUL3	Q13618	-0.142714	0.930287
ROMO1	P60602	-0.142801	0.632343
TMEM2	Q9UHN6	-0.142879	0.878285
DNM1L	O00429	-0.142936	0.704066
GFPT2	O94808	-0.143289	0.612457
TCF25	Q9BQ70	-0.143841	0.998118
MP68	P56378	-0.145046	0.49931
RPAP3	Q9H6T3	-0.145166	0.619105
THRAP3	Q9Y2W1	-0.145382	0.533798
SRSF6	Q13247	-0.146043	0.90183
RBM22	Q9NW64	-0.146385	0.761783
MVB12A	Q96EY5	-0.146658	0.818323
PFDN5	Q99471	-0.146843	0.927936
SNX2	O60749	-0.14721	0.952708
ATP5D	P30049	-0.147397	0.161028
PSMA7	O14818	-0.147684	0.994654
AP2B1	P63010	-0.148143	0.949477
POLR3A	O14802	-0.148674	0.530647
RPS10	P46783	-0.149061	0.59723
TPD52L2	O43399	-0.149647	0.745358
TSC22D1	Q15714	-0.149761	0.0230083
CALD1	Q05682	-0.150176	0.20034
DNAJA2	O60884	-0.150595	0.738165
AKAP8	O43823	-0.150672	0.314288
THOC2	Q8NI27	-0.151014	0.892568
HLA-A	P01892	-0.15136	0.760069
RPL34	P49207	-0.15143	0.542998
PSMD13	Q9UNM6	-0.151772	0.859603
THAP12	O43422	-0.15186	0.96818
HINT3	Q9NQE9	-0.152154	0.806176
KNSTRN	Q9Y448	-0.152627	0.439168
THOC3	Q96J01	-0.1527	0.815824
RANGRF	Q9HD47	-0.152779	0.899085
PLCG1	P19174	-0.153042	0.741795
RPL6	Q02878	-0.153096	0.607899
STRBP	Q96SI9	-0.154641	0.673262
PSMD8	P48556	-0.155041	0.477543
HMMR	O75330	-0.155262	0.560082
CLPTM1	O96005	-0.155552	0.023227
UCHL5	Q9Y5K5	-0.156423	0.845048
CSNK1E	P49674	-0.156585	0.486509
AHNAK2	Q8IVF2	-0.15672	0.730757
THBS4	P35443	-0.157198	0.730954
PRRC2C	Q9Y520	-0.157383	0.842049
RRP1	P56182	-0.158387	0.341939
ATP1B3	P54709	-0.158397	0.987266
CLP1	Q92989	-0.158731	0.115321
CTSA	P10619	-0.159193	0.587298
WDR5	P61964	-0.159258	0.576117
CCZ1	P86791	-0.15928	0.979676
PICALM	Q13492	-0.160464	0.611399
PFN2	P35080	-0.161426	0.931166
SEC16A	O15027	-0.162329	0.690029
LUZP1	Q86V48	-0.162789	0.541696
TSNAX	Q99598	-0.16357	0.967989
PPP3CB	P16298	-0.163879	0.8005
NDUFA3	O95167	-0.16413	0.179695
ACBD3	Q9H3P7	-0.164273	0.508002
LMAN1	P49257	-0.165902	0.686044
POU2F1	P14859	-0.167077	0.60399
VSNL1	P62760	-0.16713	0.593816
MRPL54	Q6P161	-0.167322	0.60224
PFKL	P17858	-0.167624	0.873057
SEC62	Q99442	-0.168156	0.815712
MRPL42	Q9Y6G3	-0.168189	0.101874
CCAR2	Q8N163	-0.168571	0.0546921
INPPL1	O15357	-0.168773	0.789877
EIF2S3	P41091	-0.170144	0.72313
FDFT1	P37268	-0.173801	0.561093
JUND	P17535	-0.174296	0.272368
MICU2	Q8IYU8	-0.174665	0.964895
STK26	Q9P289	-0.176426	0.396643
PDLIM5	Q96HC4	-0.176499	0.652098
TCEA1	P23193	-0.176661	0.6515
MIS18A	Q9NYP9	-0.176785	0.950971
ATP5EP2	Q5VTU8	-0.17711	0.393678
PSMB6	P28072	-0.17804	0.559131
REEP5	Q00765	-0.178314	0.210527
SLC25A22	Q9H936	-0.179529	0.781125
GANAB	Q14697	-0.179946	0.675878
PAFAH1B1	P43034	-0.18042	0.61802
CHMP5	Q9NZZ3	-0.180447	0.441491
KIFC1	Q9BW19	-0.18149	0.363072
RABGGTB	P53611	-0.181714	0.874307
CHD1L	Q86WJ1	-0.182389	0.409215
DDX46	Q7L014	-0.182765	0.81721
TRAPPC3	O43617	-0.182792	0.757439
CACYBP	Q9HB71	-0.182795	0.897143
PTPN2	P17706	-0.183221	0.590589
LPCAT2	Q7L5N7	-0.183475	0.454346
PDCD5	O14737	-0.18358	0.873034
DENR	O43583	-0.183643	0.529481
OLFML3	Q9NRN5	-0.184249	0.953068
STAG1	Q8WVM7	-0.184713	0.61575
PSMD10	O75832	-0.185016	0.711155
UBQLN4	Q9NRR5	-0.185513	0.473336
WDR11	Q9BZH6	-0.185669	0.72072
SLC3A2	P08195	-0.185841	0.871496
SLC25A10	Q9UBX3	-0.186398	0.641206
ACAA1	P09110	-0.186622	0.841127
NCAPH2	Q6IBW4	-0.187104	0.838475
AMMECR1	Q9Y4X0	-0.187321	0.490959
CEP55	Q53EZ4	-0.18896	0.5174
HSPA13	P48723	-0.189903	0.388963
PABPC1	P11940	-0.189949	0.679474
BID	P55957	-0.190583	0.525848
SLC12A2	P55011	-0.192225	0.581953
TOMM5	Q8N4H5	-0.192298	0.94973
DNAJB6	O75190	-0.193246	0.610749
ZMYM4	Q5VZL5	-0.193428	0.68325
DLST	P36957	-0.194003	0.495445
EIF4EBP1	Q13541	-0.194575	0.792726
MCMBP	Q9BTE3	-0.19511	0.640513
POLR2E	P19388	-0.19521	0.11408
FLVCR1	Q9Y5Y0	-0.195892	0.80666
TMF1	P82094	-0.196156	0.298376
DPM3	Q9P2X0	-0.196782	0.364335
NEDD1	Q8NHV4	-0.197294	0.477424
MRPL37	Q9BZE1	-0.197453	0.565122
SLC6A15	Q9H2J7	-0.197646	0.586704
ITGA7	Q13683	-0.198611	0.640198
HGS	O14964	-0.200841	0.745494
PRKAR2A	P13861	-0.201543	0.817181
LSM4	Q9Y4Z0	-0.201578	0.515552
TOP1	P11387	-0.202248	0.534449
ATP6V1C1	P21283	-0.202294	0.389279
MRPL57	Q9BQC6	-0.202311	0.247713
RAB6C	Q9H0N0	-0.202318	0.705373
KIAA1524	Q8TCG1	-0.202657	0.560751
COPZ1	P61923	-0.202792	0.760251
ALDH2	P05091	-0.203094	0.602918
AKAP13	Q12802	-0.205112	0.792315
ZFPL1	O95159	-0.205196	0.357441
ANXA4	P09525	-0.205342	0.245141
VDAC2	P45880	-0.20546	0.849518
SNRNP40	Q96DI7	-0.205543	0.148233
GTF3C4	Q9UKN8	-0.207416	0.639184
KIF5B	P33176	-0.207553	0.631104
PPP1R13L	Q8WUF5	-0.207812	0.650263
PSMA4	P25789	-0.208138	0.763808
CACNG6	Q9BXT2	-0.208376	0.457875
KPNA6	O60684	-0.208805	0.683696
TMEM132A	Q24JP5	-0.209003	0.472652
PSMD14	O00487	-0.210342	0.449864
VPS28	Q9UK41	-0.21088	0.427275
SZRD1	Q7Z422	-0.211159	0.673427
EXOSC8	Q96B26	-0.211229	0.403698
TTK	P33981	-0.211669	0.71799
MTX3	Q5HYI7	-0.211942	0.846234
NAT14	Q8WUY8	-0.21343	0.422498
CERS6	Q6ZMG9	-0.213656	0.403523
ARL2	P36404	-0.213802	0.83684
MCTS1	Q9ULC4	-0.214436	0.78461
DHX16	O60231	-0.215168	0.692985
HNRNPK	P61978	-0.215199	0.787885
AASDHPPT	Q9NRN7	-0.215201	0.776609
HUWE1	Q7Z6Z7	-0.215621	0.709831
G3BP1	Q13283	-0.215899	0.51964
PIK3R1	P27986	-0.217402	0.660188
SMG9	Q9H0W8	-0.218263	0.834456
FNBP1L	Q5T0N5	-0.220288	0.910563
SDPR	O95810	-0.221316	0.186446
RRBP1	Q9P2E9	-0.221346	0.234751
COX6C	P09669	-0.222994	0.701525
CNP	P09543	-0.223081	0.667504
PRKRA	O75569	-0.223186	0.416558
ABCF2	Q9UG63	-0.223449	0.639558
RRP1B	Q14684	-0.223541	0.781635
KIFC2	Q96AC6	-0.223712	0.353076
ALCAM	Q13740	-0.224156	0.710354
POLR2B	P30876	-0.224822	0.553876
TPM3	P06753	-0.225639	0.658235
TAF12	Q16514	-0.226802	0.253594
MORF4L2	Q15014	-0.227045	0.670981
SARS	P49591	-0.227146	0.754202
RAB43	Q86YS6	-0.228104	0.410814
MEX3D	Q86XN8	-0.228492	0.180436
FAM134C	Q86VR2	-0.22884	0.80473
NEK6	Q9HC98	-0.229604	0.7516
IK	Q13123	-0.229667	0.950216
RPL32	P62910	-0.22979	0.176108
EIF4A3	P38919	-0.23059	0.977172
EEF1A1	P68104	-0.230759	0.490847
DSTN	P60981	-0.23187	0.720019
SMARCA5	O60264	-0.232363	0.644854
RNASE3	P12724	-0.232566	0.63807
PRKCI	P41743	-0.232723	0.684421
SMAP2	Q8WU79	-0.232733	0.993643
CPT1A	P50416	-0.233137	0.443219
IPO13	O94829	-0.233245	0.30955
ENO3	P13929	-0.233954	0.963579
LIG1	P18858	-0.234279	0.605603
MRTO4	Q9UKD2	-0.234737	0.679108
CDR2	Q01850	-0.23476	0.432731
SNRPF	P62306	-0.234768	0.588117
ATP2C1	P98194	-0.234832	0.698665
UQCRQ	O14949	-0.236169	0.727382
PPM1H	Q9ULR3	-0.236507	0.475102
EMSY	Q7Z589	-0.23657	0.0333354
AOC3	Q16853	-0.236571	0.638445
EARS2	Q5JPH6	-0.237432	0.796454
UQCRB	P14927	-0.237507	0.766249
RAD23A	P54725	-0.237892	0.387485
RP9	Q8TA86	-0.238134	0.557596
PPIL1	Q9Y3C6	-0.238674	0.70468
RCOR1	Q9UKL0	-0.240419	0.201392
RPL17	P18621	-0.240716	0.534785
RAP1B	P61224	-0.240942	0.234585
AP1B1	Q10567	-0.241785	0.452235
WNK1	Q9H4A3	-0.242684	0.254423
RIC8A	Q9NPQ8	-0.243241	0.995325
RBM14	Q96PK6	-0.243391	0.188484
RSU1	Q15404	-0.24386	0.549215
PUF60	Q9UHX1	-0.244017	0.749084
RPL15	P61313	-0.244118	0.649453
CUL1	Q13616	-0.244172	0.76625
RPL26L1	Q9UNX3	-0.24453	0.559613
EDC3	Q96F86	-0.245545	0.633014
U2AF2	P26368	-0.245903	0.548027
PPID	Q08752	-0.247297	0.710129
NUP50	Q9UKX7	-0.248102	0.405781
NCAPG	Q9BPX3	-0.248446	0.757678
AFDN	P55196	-0.250799	0.613401
MYCBP2	O75592	-0.250871	0.999822
NDUFAF2	Q8N183	-0.251624	0.695276
MRPS28	Q9Y2Q9	-0.253152	0.066728
CWC22	Q9HCG8	-0.253844	0.480611
U2SURP	O15042	-0.254112	0.566174
NDUFAF4	Q9P032	-0.25414	0.755472
ULK3	Q6PHR2	-0.254728	0.52952
NAP1L4	Q99733	-0.254981	0.296389
RNF113A	O15541	-0.255179	0.479425
UTP20	O75691	-0.255445	0.489395
TTC1	Q99614	-0.255751	0.618391
SNRPD1	P62314	-0.256117	0.599719
RIF1	Q5UIP0	-0.256328	0.80719
DDB1	Q16531	-0.258318	0.847656
UBE2D3	P61077	-0.258362	0.916119
NDUFA10	O95299	-0.260432	0.586108
PSMC4	P43686	-0.260736	0.471466
SOD2	P04179	-0.260831	0.458864
RAB13	P51153	-0.260886	0.178126
PITHD1	Q9GZP4	-0.260953	0.0658101
NAA35	Q5VZE5	-0.261006	0.410115
CDK17	Q00537	-0.261522	0.943602
CIAPIN1	Q6FI81	-0.26154	0.375495
SPAG1	Q07617	-0.261883	0.55738
SNRPA1	P09661	-0.262879	0.614482
SAMD9	Q5K651	-0.262974	0.234464
HSPA8	P11142	-0.263396	0.833335
PSMC2	P35998	-0.264784	0.648843
ACTR2	P61160	-0.265353	0.472192
PRKD3	O94806	-0.265594	0.627456
KRT18	P05783	-0.265661	0.464491
COG4	Q9H9E3	-0.26708	0.848239
MRPL55	Q7Z7F7	-0.267106	0.682872
RANBP3	Q9H6Z4	-0.267154	0.242211
RAB4A	P20338	-0.267868	0.533899
LIN7C	Q9NUP9	-0.268143	0.349816
RRAS2	P62070	-0.26842	0.912743
SPTBN1	Q01082	-0.269131	0.751405
HSD17B4	P51659	-0.271101	0.674696
DNAJC2	Q99543	-0.271948	0.397113
UQCC3	Q6UW78	-0.272216	0.378135
HSDL2	Q6YN16	-0.273245	0.573165
RUVBL2	Q9Y230	-0.273876	0.607153
TMEM230	Q96A57	-0.274949	0.433849
RTCB	Q9Y3I0	-0.275175	0.641226
GOT1	P17174	-0.27574	0.531547
PEX19	P40855	-0.276287	0.0549348
CMSS1	Q9BQ75	-0.276393	0.6893
TOP2B	Q02880	-0.276394	0.262033
CAPN2	P17655	-0.276508	0.790484
COX7C	P15954	-0.276963	0.699525
CTNNBL1	Q8WYA6	-0.27776	0.874683
CDC45	O75419	-0.27782	0.351816
GNL2	Q13823	-0.277899	0.245881
DDX54	Q8TDD1	-0.278767	0.527991
GMNN	O75496	-0.278953	0.00698089
PWP1	Q13610	-0.279188	0.60605
ATXN2L	Q8WWM7	-0.280082	0.2799
LUC7L2	Q9Y383	-0.280259	0.489178
LAGE3	Q14657	-0.280803	0.0459791
SORBS3	O60504	-0.281361	0.606003
SLC38A2	Q96QD8	-0.281613	0.667855
GTF2B	Q00403	-0.281757	0.26471
LARP4	Q71RC2	-0.281787	0.342482
ERLIN2	O94905	-0.281993	0.909535
RPS3A	P61247	-0.282585	0.440332
NCAPG2	Q86XI2	-0.282681	0.49925
RPS8	P62241	-0.282812	0.362981
DHRS3	O75911	-0.28356	0.41117
SKP1	P63208	-0.284135	0.644404
KIF3A	Q9Y496	-0.285614	0.323238
EIF4G2	P78344	-0.286068	0.818702
DNMT1	P26358	-0.287613	0.350217
RPS14	P62263	-0.287853	0.457118
LYPLAL1	Q5VWZ2	-0.288312	0.938696
ATP1A1	P05023	-0.288345	0.468546
PPP1CA	P62136	-0.28882	0.423994
BCCIP	Q9P287	-0.288905	0.705884
PSMD12	O00232	-0.289285	0.30258
ZNF598	Q86UK7	-0.289467	0.38982
ZMPSTE24	O75844	-0.289823	0.82178
JPH1	Q9HDC5	-0.29001	0.566954
RBM27	Q9P2N5	-0.290659	0.532472
TSSC4	Q9Y5U2	-0.290974	0.162419
NCKIPSD	Q9NZQ3	-0.291105	0.573332
VPS26B	Q4G0F5	-0.291228	0.100561
MYCBP	Q99417	-0.292195	0.5967
PDF	Q9HBH1	-0.292335	0.92675
MRPS12	O15235	-0.292354	0.356312
SRPRA	P08240	-0.292522	0.46058
CDC27	P30260	-0.292568	0.320812
SMU1	Q2TAY7	-0.292979	0.427014
RTN3	O95197	-0.293159	0.824202
FAM83D	Q9H4H8	-0.293792	0.922254
RAB8A	P61006	-0.293894	0.312611
KARS	Q15046	-0.294418	0.536232
NKAP	Q8N5F7	-0.294495	0.462535
CEP85	Q6P2H3	-0.294975	0.170789
RECQL4	O94761	-0.295215	0.547734
EXOC6	Q8TAG9	-0.296706	0.600425
AIMP1	Q12904	-0.296844	0.399849
FASTKD5	Q7L8L6	-0.296871	0.582506
MCM7	P33993	-0.298374	0.594158
CHCHD1	Q96BP2	-0.29858	0.150903
PML	P29590	-0.300573	0.192652
MRPS6	P82932	-0.300826	0.281074
RASAL2	Q9UJF2	-0.301002	0.427957
TFG	Q92734	-0.301286	0.476472
SMC6	Q96SB8	-0.301613	0.603427
FAM162A	Q96A26	-0.303019	0.564449
ADPGK	Q9BRR6	-0.303046	0.469472
HDAC2	Q92769	-0.304759	0.387257
PABPC4	Q13310	-0.305677	0.697155
IFT74	Q96LB3	-0.305864	0.436056
ZWILCH	Q9H900	-0.30589	0.994178
PLA2G7	Q13093	-0.30615	0.892348
GPX1	P07203	-0.306676	0.643334
TMX1	Q9H3N1	-0.30674	0.549901
BOD1	Q96IK1	-0.307	0.782558
INTS8	Q75QN2	-0.307115	0.655216
RAI1	Q7Z5J4	-0.307207	0.363298
SLC45A3	Q96JT2	-0.309117	0.688014
ECHDC1	Q9NTX5	-0.310743	0.302299
NASP	P49321	-0.311353	0.493319
RAC1	P63000	-0.312572	0.55825
CAPZB	P47756	-0.312781	0.608145
DPY30	Q9C005	-0.313697	0.149707
SLC7A1	P30825	-0.313763	0.79301
SLC4A1AP	Q9BWU0	-0.314069	0.478927
CASP3	P42574	-0.314308	0.745466
NBEA	Q8NFP9	-0.314662	0.862639
RPL23A	P62750	-0.314877	0.424359
ABCD3	P28288	-0.316222	0.394058
ATP2B1	P20020	-0.316313	0.436792
MTERF1	Q99551	-0.317821	0.306004
SHTN1	A0MZ66	-0.31898	0.296969
RAP1GDS1	P52306	-0.319637	0.514083
RAB6A	P20340	-0.319667	0.298763
KLC1	Q07866	-0.319901	0.737341
TMED1	Q13445	-0.31998	0.728666
AURKA	O14965	-0.320221	0.627357
COX6B1	P14854	-0.320353	0.75602
ABCF1	Q8NE71	-0.320666	0.354925
CS	O75390	-0.320852	0.745635
STX5	Q13190	-0.320947	0.623525
LUC7L3	O95232	-0.321377	0.405032
CAND1	Q86VP6	-0.321772	0.611477
CALR	P27797	-0.321867	0.856595
RPL13A	P40429	-0.32187	0.139041
NDUFB10	O96000	-0.322342	0.514872
RPL29	P47914	-0.322384	0.00221439
RPL10A	P62906	-0.322428	0.438022
VCPIP1	Q96JH7	-0.322777	0.690146
TTC4	O95801	-0.322898	0.310046
TAF5L	O75529	-0.323239	0.390297
SEC61A1	P61619	-0.323327	0.589975
GLYR1	Q49A26	-0.323675	0.319777
CUX1	Q13948	-0.325837	0.481152
SFXN1	Q9H9B4	-0.326197	0.651983
ATP5F1	P24539	-0.328494	0.239725
HSPA4L	O95757	-0.328518	0.757128
NDUFB1	O75438	-0.328589	0.722697
ATP11A	P98196	-0.329991	0.521979
DNAJB9	Q9UBS3	-0.330236	0.979726
BCL7C	Q8WUZ0	-0.330306	0.357167
RBM26	Q5T8P6	-0.330779	0.588073
CISD1	Q9NZ45	-0.331066	0.241118
SNX27	Q96L92	-0.331312	0.65547
NDC1	Q9BTX1	-0.332216	0.522396
PPT1	P50897	-0.332349	0.463839
HBS1L	Q9Y450	-0.332527	0.551111
CTSD	P07339	-0.3335	0.688908
PRKAG1	P54619	-0.333728	0.494747
ZNF703	Q9H7S9	-0.333906	0.054766
PEX3	P56589	-0.334822	0.643116
KDSR	Q06136	-0.335199	0.67051
NPEPPS	P55786	-0.335526	0.673105
DBNL	Q9UJU6	-0.335923	0.449595
SEC61B	P60468	-0.336067	0.0922431
UBA52	P62987	-0.336094	0.150313
OGFR	Q9NZT2	-0.338046	0.240595
SIRT1	Q96EB6	-0.338145	0.244953
MAPKAP1	Q9BPZ7	-0.338432	0.667988
WDR34	Q96EX3	-0.339007	0.519702
CLPX	O76031	-0.339655	0.580048
EIF2B1	Q14232	-0.341388	0.459459
KAT8	Q9H7Z6	-0.341521	0.085366
PSRC1	Q6PGN9	-0.342563	0.227391
PNO1	Q9NRX1	-0.34282	0.0265687
HDGF	P51858	-0.343075	0.422041
TANGO6	Q9C0B7	-0.343346	0.230565
PSMC1	P62191	-0.343514	0.399744
TMPRSS2	O15393	-0.343885	0.266164
PHKB	Q93100	-0.3439	0.512257
ANAPC7	Q9UJX3	-0.344562	0.253456
ALDH7A1	P49419	-0.345782	0.169592
HCCS	P53701	-0.346967	0.481089
POLD3	Q15054	-0.348787	0.393028
WAC	Q9BTA9	-0.349063	0.824032
COPB2	P35606	-0.349473	0.62378
RPL27	P61353	-0.350023	0.344174
RPL8	P62917	-0.350176	0.227297
DGKZ	Q13574	-0.350362	0.317276
GLUD1	P00367	-0.350527	0.617017
DPYSL3	Q14195	-0.350768	0.091231
SPG20	Q8N0X7	-0.351379	0.449864
UBE2S	Q16763	-0.351415	0.287651
SMC4	Q9NTJ3	-0.352619	0.481744
RPL19	P84098	-0.352669	0.710832
HAUS1	Q96CS2	-0.352939	0.557446
CCNH	P51946	-0.353672	0.344229
TMEM9	Q9P0T7	-0.35401	0.190015
DDX20	Q9UHI6	-0.354566	0.377347
ELAC2	Q9BQ52	-0.355809	0.726495
PSMD5	Q16401	-0.355885	0.371622
PRKAR1A	P10644	-0.356265	0.224006
PRPF8	Q6P2Q9	-0.35661	0.453774
ATE1	O95260	-0.357245	0.10298
COL6A2	P12110	-0.357246	0.565352
GEMIN2	O14893	-0.358002	0.56867
PGRMC1	O00264	-0.358993	0.596608
PINX1	Q96BK5	-0.359226	0.779863
HNRNPL	P14866	-0.359827	0.650869
ARPIN	Q7Z6K5	-0.359995	0.072234
CRCP	O75575	-0.360745	0.181015
VAV2	P52735	-0.362003	0.230432
COPG1	Q9Y678	-0.362325	0.0973317
NDUFB11	Q9NX14	-0.362623	0.649569
WLS	Q5T9L3	-0.363479	0.196469
VIM	P08670	-0.363747	0.620934
TSPAN6	O43657	-0.36392	0.546101
LTV1	Q96GA3	-0.364085	0.337556
C19orf47	Q8N9M1	-0.36474	0.694352
SNW1	Q13573	-0.364875	0.173117
SCO1	O75880	-0.365185	0.581607
KTN1	Q86UP2	-0.366257	0.316487
MINA	Q8IUF8	-0.366332	0.252508
COQ8A	Q8NI60	-0.367363	0.459116
MRPL45	Q9BRJ2	-0.368157	0.414491
HECTD1	Q9ULT8	-0.368188	0.625106
METTL2A	Q96IZ6	-0.368238	0.435649
HAT1	O14929	-0.368859	0.314526
C7orf55	Q96HJ9	-0.368879	0.266182
PSMB2	P49721	-0.369864	0.643573
CEP170	Q5SW79	-0.370051	0.545952
MIA3	Q5JRA6	-0.370119	0.257406
UFL1	O94874	-0.370429	0.43608
APRT	P07741	-0.370739	0.720624
MYL1	P05976	-0.372121	0.660298
EXOSC9	Q06265	-0.372866	0.402955
SF3B1	O75533	-0.373371	0.561481
MVD	P53602	-0.373638	0.43042
MTX2	O75431	-0.373774	0.591861
FARSA	Q9Y285	-0.374133	0.200869
AAR2	Q9Y312	-0.375081	0.932551
ABCB10	Q9NRK6	-0.375523	0.402852
MSTO1	Q9BUK6	-0.375783	0.0125718
RPL35A	P18077	-0.376059	0.153978
UBIAD1	Q9Y5Z9	-0.376225	0.147806
UCK2	Q9BZX2	-0.37699	0.309979
PM20D2	Q8IYS1	-0.377023	0.0793296
SLC4A1	P02730	-0.377467	0.372514
MYL9	P24844	-0.377667	0.36014
PPP6R3	Q5H9R7	-0.377999	0.694692
OVCA2	Q8WZ82	-0.378918	0.156383
POTEE	Q6S8J3	-0.37896	0.565765
NCAPH	Q15003	-0.379685	0.502118
TMED4	Q7Z7H5	-0.38008	0.396774
SRSF7	Q16629	-0.381237	0.684177
RASA1	P20936	-0.381273	0.293038
PALLD	Q8WX93	-0.381647	0.370966
RPL7A	P62424	-0.381945	0.355632
LAMP1	P11279	-0.382464	0.271225
C2orf47	Q8WWC4	-0.382471	0.563607
GFPT1	Q06210	-0.382505	0.349475
PTCD3	Q96EY7	-0.383164	0.548231
CDK5RAP3	Q96JB5	-0.383611	0.130438
WIZ	O95785	-0.383813	0.328688
SNX4	O95219	-0.384288	0.983724
RPL11	P62913	-0.384523	0.40871
GDI2	P50395	-0.384551	0.634961
C14orf166	Q9Y224	-0.384573	0.409663
RNF40	O75150	-0.384908	0.168036
FAM91A1	Q658Y4	-0.38513	0.409957
CLCC1	Q96S66	-0.385367	0.427114
SURF4	O15260	-0.385612	0.230567
ANXA5	P08758	-0.387057	0.6638
SAE1	Q9UBE0	-0.38727	0.996114
ANKRD17	O75179	-0.387595	0.47475
PAAF1	Q9BRP4	-0.388934	0.297398
SHPRH	Q149N8	-0.389678	0.216854
ATP6AP1	Q15904	-0.390973	0.536081
RFC3	P40938	-0.391201	0.169977
MRPL35	Q9NZE8	-0.392282	0.343991
RALB	P11234	-0.392318	0.327147
ERP29	P30040	-0.393346	0.730172
MRPL10	Q7Z7H8	-0.394034	0.256
SPC24	Q8NBT2	-0.394526	0.61214
CNOT2	Q9NZN8	-0.394722	0.616034
ZWINT	O95229	-0.396597	0.344082
POLE4	Q9NR33	-0.397319	0.461336
MRPS22	P82650	-0.397837	0.30452
CNOT10	Q9H9A5	-0.39787	0.469288
CHD4	Q14839	-0.398054	0.395607
PLIN3	O60664	-0.398571	0.371689
ZC3HAV1	Q7Z2W4	-0.398649	0.428299
YEATS4	O95619	-0.398842	0.15092
UQCR10	Q9UDW1	-0.39885	0.160123
TSPAN3	O60637	-0.39903	0.0077867
SEC23B	Q15437	-0.399243	0.42483
RPL27A	P46776	-0.399438	0.198691
ADO	Q96SZ5	-0.399583	0.19262
ABI1	Q8IZP0	-0.400899	0.594403
PLK1	P53350	-0.401482	0.320579
GSPT1	P15170	-0.402583	0.242307
GRHPR	Q9UBQ7	-0.403269	0.33049
ALKBH5	Q6P6C2	-0.403309	0.325668
HIST1H1A	Q02539	-0.403573	0.77872
ERP44	Q9BS26	-0.403954	0.316664
OTULIN	Q96BN8	-0.404725	0.405159
MED4	Q9NPJ6	-0.404886	0.30326
RPS13	P62277	-0.404938	0.405765
MRPL44	Q9H9J2	-0.405102	0.624621
NUP153	P49790	-0.405827	0.440269
ISYNA1	Q9NPH2	-0.406418	0.39811
PITRM1	Q5JRX3	-0.406687	0.365809
RAE1	P78406	-0.407655	0.42188
SRP14	P37108	-0.4078	0.581049
NAAA	Q02083	-0.408469	0.492242
PRPF3	O43395	-0.408739	0.0479694
PELO	Q9BRX2	-0.409886	0.278013
MRPL2	Q5T653	-0.410279	0.377693
PCMT1	P22061	-0.410857	0.481191
PRPF19	Q9UMS4	-0.411238	0.550408
SNRPB	P14678	-0.411353	0.356326
IGBP1	P78318	-0.411781	0.321435
RPS15	P62841	-0.41276	0.166271
SRRT	Q9BXP5	-0.413112	0.764102
MNAT1	P51948	-0.413457	0.481723
USP22	Q9UPT9	-0.414099	0.478219
PSAP	P07602	-0.414267	0.718146
TECR	Q9NZ01	-0.416342	0.195546
L2HGDH	Q9H9P8	-0.416411	0.170982
UBQLN1	Q9UMX0	-0.417196	0.44148
VPS35	Q96QK1	-0.41772	0.817506
NDUFS4	O43181	-0.417999	0.500895
C20orf27	Q9GZN8	-0.418017	0.576687
NUF2	Q9BZD4	-0.418261	0.108644
VAMP3	Q15836	-0.419246	0.33372
SMARCE1	Q969G3	-0.419361	0.00622971
MKI67	P46013	-0.419766	0.335203
ARPC5	O15511	-0.419862	0.483228
GEMIN5	Q8TEQ6	-0.420788	0.471167
TMEM209	Q96SK2	-0.421099	0.339955
FBN1	P35555	-0.421396	0.907639
NRAS	P01111	-0.422346	0.446036
TDRD7	Q8NHU6	-0.422404	0.597537
STARD7	Q9NQZ5	-0.422976	0.668399
LRPPRC	P42704	-0.423326	0.279837
PPP2R1A	P30153	-0.424555	0.490727
ZNF638	Q14966	-0.424976	0.21974
RPS25	P62851	-0.427318	0.30379
WIPI2	Q9Y4P8	-0.427779	0.344379
VBP1	P61758	-0.427857	0.418868
ABCB8	Q9NUT2	-0.427878	0.685499
GATA6	Q92908	-0.428221	0.340922
LSM14A	Q8ND56	-0.428949	0.648627
EMC7	Q9NPA0	-0.430504	0.528042
PFKM	P08237	-0.430606	0.3713
DHCR7	Q9UBM7	-0.430772	0.341387
MYBBP1A	Q9BQG0	-0.431293	0.195587
C19orf43	Q9BQ61	-0.432342	0.09415
PPAT	Q06203	-0.432432	0.224282
MIC13	Q5XKP0	-0.432667	0.235809
POLA1	P09884	-0.43422	0.27142
LRRC14	Q15048	-0.434722	0.00202201
RNF181	Q9P0P0	-0.435134	0.355198
NUDT11	Q96G61	-0.435609	0.211582
DNTTIP1	Q9H147	-0.435788	0.552622
KPNA2	P52292	-0.436026	0.430107
POLR3K	Q9Y2Y1	-0.436079	0.328175
ILF3	Q12906	-0.436431	0.358004
RFC2	P35250	-0.436855	0.25985
TARS	P26639	-0.436873	0.225186
MRPS15	P82914	-0.437186	0.227596
SPDL1	Q96EA4	-0.437408	0.886031
LIMD1	Q9UGP4	-0.437548	0.377121
LIMCH1	Q9UPQ0	-0.438488	0.350256
STX18	Q9P2W9	-0.438515	0.357323
TLE1	Q04724	-0.439591	0.428217
BRK1	Q8WUW1	-0.439637	0.490571
BUB3	O43684	-0.439657	0.261999
CD2BP2	O95400	-0.439847	0.0573758
ATL3	Q6DD88	-0.440209	0.740145
STOML2	Q9UJZ1	-0.440755	0.254893
GSK3B	P49841	-0.440887	0.531636
RPS4X	P62701	-0.442112	0.441659
CHORDC1	Q9UHD1	-0.443582	0.502444
NUCB1	Q02818	-0.443924	0.343504
ARAF	P10398	-0.444065	0.169808
UFD1L	Q92890	-0.444134	0.057925
CCDC59	Q9P031	-0.444137	0.239409
HDHD3	Q9BSH5	-0.445659	0.278963
TIAL1	Q01085	-0.446072	0.50326
RNGTT	O60942	-0.446216	0.267122
SPATA5L1	Q9BVQ7	-0.44658	0.428427
NDUFS8	O00217	-0.44788	0.62051
EMD	P50402	-0.448129	0.0917299
LRP1	Q07954	-0.448279	0.147681
DPYSL5	Q9BPU6	-0.448831	0.160511
GTPBP10	A4D1E9	-0.449981	0.000813011
RAP2C	Q9Y3L5	-0.45021	0.121143
MAT2A	P31153	-0.450269	0.196768
SMAD4	Q13485	-0.450671	0.0405021
EIF2S1	P05198	-0.450747	0.322511
SLC25A24	Q6NUK1	-0.451234	0.426978
METTL16	Q86W50	-0.451297	0.171906
SAR1A	Q9NR31	-0.452076	0.893103
TMED2	Q15363	-0.452732	0.498774
SRP19	P09132	-0.45286	0.237376
NUP133	Q8WUM0	-0.453083	0.442226
GSR	P00390	-0.453165	0.308392
TMEM263	Q8WUH6	-0.453173	0.360355
EIF3G	O75821	-0.45449	0.2474
SNRPD2	P62316	-0.45572	0.3149
LAMTOR5	O43504	-0.456413	0.289656
SRP9	P49458	-0.45687	0.0452692
SNX6	Q9UNH7	-0.457943	0.264354
FUBP3	Q96I24	-0.458236	0.249052
HSPD1	P10809	-0.458838	0.536276
FAM120A	Q9NZB2	-0.458899	0.46844
IGF2BP1	Q9NZI8	-0.458914	0.214788
GGA2	Q9UJY4	-0.459743	0.130643
COX4I1	P13073	-0.460367	0.517887
KIF11	P52732	-0.46086	0.147977
BAIAP2L1	Q9UHR4	-0.460912	0.105504
WDR62	O43379	-0.460914	0.200129
AURKB	Q96GD4	-0.461049	0.236442
C11orf98	E9PRG8	-0.461836	0.0124095
HNRNPA3	P51991	-0.461861	0.440039
SNAP23	O00161	-0.462119	0.476583
SLC25A3	Q00325	-0.462368	0.336806
MAN2B1	O00754	-0.462859	0.302703
HLA-B	P30461	-0.462947	0.688274
DYNC1I2	Q13409	-0.462998	0.0233209
SRP72	O76094	-0.463142	0.320256
EXOC1	Q9NV70	-0.464521	0.578521
HOOK1	Q9UJC3	-0.46471	0.424197
MCM3	P25205	-0.465196	0.269385
MTHFD2	P13995	-0.466468	0.462288
CSRP2	Q16527	-0.466896	0.158817
STX4	Q12846	-0.468284	0.0976494
ACAA2	P42765	-0.469408	0.491655
NPM1	P06748	-0.470028	0.261257
UMPS	P11172	-0.47147	0.430185
NME7	Q9Y5B8	-0.471612	0.220375
OSGEP	Q9NPF4	-0.471683	0.201579
PDCD11	Q14690	-0.471709	0.280274
PYGB	P11216	-0.471925	0.39019
TOLLIP	Q9H0E2	-0.472026	0.424563
HIST1H2BC	P62807	-0.472077	0.899831
ESYT2	A0FGR8	-0.472883	0.412721
LLGL1	Q15334	-0.473198	0.626869
THOC6	Q86W42	-0.47459	0.427613
NEMF	O60524	-0.475191	0.457099
CEP250	Q9BV73	-0.475779	0.0597851
UQCRC2	P22695	-0.47578	0.317367
CDK2	P24941	-0.475793	0.280179
SMPD4	Q9NXE4	-0.4759	0.819652
MGME1	Q9BQP7	-0.476255	0.115604
NO66	Q9H6W3	-0.477108	0.235215
HNRNPA2B1	P22626	-0.47715	0.595421
PCF11	O94913	-0.477151	0.395923
EFHD1	Q9BUP0	-0.477897	0.180369
PTPN23	Q9H3S7	-0.478073	0.298202
MICU1	Q9BPX6	-0.47831	0.417319
PKM	P14618	-0.478462	0.640587
OSBPL11	Q9BXB4	-0.479542	0.501383
AACS	Q86V21	-0.47964	0.676546
SF3B3	Q15393	-0.479837	0.43908
XPOT	O43592	-0.479991	0.321726
ERCC4	Q92889	-0.480344	0.25078
DDX24	Q9GZR7	-0.481113	0.207791
LMNB2	Q03252	-0.482044	0.0272733
DCTN3	O75935	-0.48312	0.187346
DNAJC19	Q96DA6	-0.483405	0.539084
TMEM126B	Q8IUX1	-0.483589	0.071377
STK4	Q13043	-0.483614	0.163296
LACTB	P83111	-0.48385	0.967779
AUP1	Q9Y679	-0.483893	0.466821
BCL2L13	Q9BXK5	-0.484015	0.434723
FAHD2A	Q96GK7	-0.484564	0.792917
CXorf56	Q9H5V9	-0.485039	0.531229
TFCP2	Q12800	-0.485102	0.410123
XPO7	Q9UIA9	-0.485589	0.17986
TRANK1	O15050	-0.485786	0.820002
ISOC1	Q96CN7	-0.486837	0.420888
SUPT16H	Q9Y5B9	-0.48812	0.915158
CSE1L	P55060	-0.488595	0.272832
ZYX	Q15942	-0.489352	0.233084
EXOC5	O00471	-0.489766	0.376741
MALT1	Q9UDY8	-0.489812	0.284695
OLA1	Q9NTK5	-0.491	0.657517
SRI	P30626	-0.491157	0.279711
SMC2	O95347	-0.4918	0.316095
GOSR2	O14653	-0.491817	0.311667
CLIC1	O00299	-0.493558	0.53412
TUBGCP2	Q9BSJ2	-0.494774	0.112973
KCTD12	Q96CX2	-0.494782	0.405846
CKB	P12277	-0.495304	0.828726
DCK	P27707	-0.495377	0.137895
AAMP	Q13685	-0.495758	0.0890224
KIF4A	O95239	-0.496154	0.418626
CSNK2A1	P68400	-0.496342	0.417769
RDH11	Q8TC12	-0.496551	0.348745
TBCD	Q9BTW9	-0.496836	0.32888
OPA3	Q9H6K4	-0.497203	0.0436789
BPNT1	O95861	-0.498049	0.624332
GCLM	P48507	-0.498146	0.404174
FLOT2	Q14254	-0.500115	0.362002
MRPL12	P52815	-0.502579	0.192946
GMPPA	Q96IJ6	-0.503611	0.130762
CPPED1	Q9BRF8	-0.504059	0.0782558
FNDC3A	Q9Y2H6	-0.504138	0.956032
PES1	O00541	-0.504829	0.362004
AAMDC	Q9H7C9	-0.505799	0.00768379
NFX1	Q12986	-0.505868	0.595469
EMC6	Q9BV81	-0.505877	0.143266
RCC1	P18754	-0.506643	0.42794
MYO9B	Q13459	-0.506841	0.151062
ZC3HAV1L	Q96H79	-0.506927	0.365573
HMOX2	P30519	-0.507248	0.430958
CKAP4	Q07065	-0.507321	0.17508
UCHL1	P09936	-0.507753	0.891249
PDCD6IP	Q8WUM4	-0.508072	0.434885
HMGCL	P35914	-0.508216	0.192412
SOD1	P00441	-0.508248	0.580444
C15orf52	Q6ZUT6	-0.508702	0.0605189
DOCK7	Q96N67	-0.508719	0.236066
ANKRD28	O15084	-0.509012	0.709468
THADA	Q6YHU6	-0.509456	0.623374
LYRM7	Q5U5X0	-0.510817	0.352177
CIAO1	O76071	-0.51115	0.468807
SRPK1	Q96SB4	-0.512163	0.371771
CHMP7	Q8WUX9	-0.512947	0.773061
TPP1	O14773	-0.513115	0.328057
ANKLE2	Q86XL3	-0.513422	0.254336
VTI1B	Q9UEU0	-0.513508	0.0467367
TRMT61B	Q9BVS5	-0.513692	0.28833
ASPSCR1	Q9BZE9	-0.513935	0.0998099
HDAC10	Q969S8	-0.514199	0.248449
YBEY	P58557	-0.514274	0.638371
MPC2	O95563	-0.514817	0.501989
UQCRC1	P31930	-0.51519	0.341313
APOBEC3C	Q9NRW3	-0.515739	0.396313
AKR1A1	P14550	-0.515987	0.876516
USE1	Q9NZ43	-0.5162	0.916447
HAGH	Q16775	-0.5165	0.296695
CYFIP2	Q96F07	-0.516677	0.331415
FANCI	Q9NVI1	-0.517475	0.732676
ARFIP2	P53365	-0.517523	0.288886
WRNIP1	Q96S55	-0.518102	0.618503
STX17	P56962	-0.518146	0.413471
EIF2B5	Q13144	-0.518432	0.066282
HBA1	P69905	-0.518539	0.680425
RTF1	Q92541	-0.51878	0.357364
MAP7D1	Q3KQU3	-0.519552	0.203063
HSPA1A	P0DMV8	-0.52025	0.725758
NES	P48681	-0.520886	0.990154
MAP7	Q14244	-0.521748	0.14609
DICER1	Q9UPY3	-0.522624	0.284783
UBLCP1	Q8WVY7	-0.52289	0.198652
CDK1	P06493	-0.52289	0.255562
SNU13	P55769	-0.522952	0.164552
PRKD2	Q9BZL6	-0.525867	0.187576
SSR1	P43307	-0.526	0.28962
ADI1	Q9BV57	-0.526061	0.054991
USO1	O60763	-0.526443	0.314744
SRSF5	Q13243	-0.526965	0.202329
NSUN4	Q96CB9	-0.52718	0.334153
MOB4	Q9Y3A3	-0.527526	0.476431
PFKP	Q01813	-0.527689	0.44739
DDA1	Q9BW61	-0.528514	0.0413291
ELP6	Q0PNE2	-0.5289	0.273003
SEC22B	O75396	-0.529154	0.201818
AGPS	O00116	-0.529351	0.530881
PPA2	Q9H2U2	-0.530078	0.370395
POLR1C	O15160	-0.531202	0.249313
FBXO45	P0C2W1	-0.531273	0.451888
CASC5	Q8NG31	-0.531898	0.747569
HPCAL1	P37235	-0.532213	0.917428
IGSF8	Q969P0	-0.532516	0.275881
NDUFA13	Q9P0J0	-0.532906	0.234602
NCL	P19338	-0.534218	0.358321
RNF213	Q63HN8	-0.534647	0.311702
ARL6IP4	Q66PJ3	-0.534763	0.0625712
PTPN13	Q12923	-0.534978	0.519793
TERF2IP	Q9NYB0	-0.535961	0.200858
PAICS	P22234	-0.536794	0.458382
LAMC1	P11047	-0.537187	0.804746
THYN1	Q9P016	-0.537254	0.0788
ATRIP	Q8WXE1	-0.537323	0.59204
SEC63	Q9UGP8	-0.537367	0.222864
AP3M1	Q9Y2T2	-0.538056	0.00431339
ROCK1	Q13464	-0.538998	0.418744
SAPCD2	Q86UD0	-0.53905	0.396988
HLTF	Q14527	-0.539375	0.427916
MTFR1L	Q9H019	-0.540071	0.348104
RNF20	Q5VTR2	-0.540805	0.292595
PMPCA	Q10713	-0.540857	0.0259582
SNX5	Q9Y5X3	-0.541328	0.383834
RELA	Q04206	-0.542251	0.156529
FKBP8	Q14318	-0.542297	0.512847
F13A1	P00488	-0.54334	0.272263
IGF2BP2	Q9Y6M1	-0.543433	0.355721
QTRT2	Q9H974	-0.544406	0.168343
ARPC1A	Q92747	-0.544728	0.238547
IVNS1ABP	Q9Y6Y0	-0.544989	0.733586
SBDS	Q9Y3A5	-0.545078	0.554995
CTBP2	P56545	-0.546841	0.11036
MTPAP	Q9NVV4	-0.546964	0.620068
DYNC1LI1	Q9Y6G9	-0.547199	0.36405
EEF1E1	O43324	-0.547939	0.313055
RAB5A	P20339	-0.548788	0.344567
PRMT5	O14744	-0.550407	0.444948
DPM1	O60762	-0.550883	0.490718
VAMP2	P63027	-0.552876	0.0470022
C16orf62	Q7Z3J2	-0.553262	0.596766
SLC25A11	Q02978	-0.553673	0.372795
ELF2	Q15723	-0.553687	0.191369
TFIP11	Q9UBB9	-0.553917	0.29788
EPPK1	P58107	-0.553924	0.405116
RAP1A	P62834	-0.553947	0.655181
STAU1	O95793	-0.553979	0.13409
RAB2A	P61019	-0.554457	0.382808
CCDC6	Q16204	-0.554484	0.275824
PSMA6	P60900	-0.555109	0.393491
SPCS2	Q15005	-0.555519	0.427181
RTN4	Q9NQC3	-0.556046	0.397458
EFHD2	Q96C19	-0.556414	0.238294
RAB11B	Q15907	-0.557054	0.382269
SH3GLB1	Q9Y371	-0.557461	0.39343
MDN1	Q9NU22	-0.557748	0.765166
PTPN9	P43378	-0.558113	0.600442
CSTB	P04080	-0.558281	0.33232
XPO5	Q9HAV4	-0.558348	0.301333
CCDC90B	Q9GZT6	-0.558705	0.623922
TNKS1BP1	Q9C0C2	-0.559132	0.152258
OAS2	P29728	-0.559347	0.694216
RAF1	P04049	-0.560777	0.459979
MRPL48	Q96GC5	-0.561639	0.14308
RNF2	Q99496	-0.561769	0.436383
MBOAT7	Q96N66	-0.561894	0.00363101
MAGED2	Q9UNF1	-0.561915	0.252614
ITGB2	P05107	-0.562081	0.400835
RRM1	P23921	-0.562145	0.30034
TRIM25	Q14258	-0.562213	0.292792
ISCU	Q9H1K1	-0.562247	0.0748868
C1orf122	Q6ZSJ8	-0.563137	0.0825586
RPS17	P08708	-0.563482	0.179622
LIMS1	P48059	-0.563514	0.377837
TRAP1	Q12931	-0.564391	0.330316
FOXO3	O43524	-0.564854	0.175859
TFAM	Q00059	-0.565465	0.339507
PSEN2	P49810	-0.566163	0.113042
RRP9	O43818	-0.56661	0.340812
PDCD2	Q16342	-0.567187	0.570477
PFDN2	Q9UHV9	-0.568427	0.131441
SAMHD1	Q9Y3Z3	-0.568833	0.0800219
WDR45B	Q5MNZ6	-0.56946	0.557073
PAPSS1	O43252	-0.570634	0.134907
POLD2	P49005	-0.571329	0.0640139
MYLK	Q15746	-0.571438	0.332543
RPS27L	Q71UM5	-0.571936	0.277926
LGALS3	P17931	-0.572446	0.185275
SDE2	Q6IQ49	-0.572929	0.11626
ATP5J	P18859	-0.573069	0.406112
METTL7A	Q9H8H3	-0.574727	0.362581
HLA-C	P10321	-0.57477	0.39481
TCAF1	Q9Y4C2	-0.575033	0.352306
TYK2	P29597	-0.576344	0.259655
ACOT7	O00154	-0.576748	0.231956
RPS6	P62753	-0.577057	0.324656
INTS2	Q9H0H0	-0.577593	0.285047
SPAG7	O75391	-0.578695	0.0541457
LANCL1	O43813	-0.57924	0.322798
RHOG	P84095	-0.579669	0.110226
RBM33	Q96EV2	-0.580281	0.10677
MYL12A	P19105	-0.580281	0.249936
GPATCH8	Q9UKJ3	-0.58072	0.482481
ANLN	Q9NQW6	-0.581009	0.0626488
ALDH1B1	P30837	-0.581643	0.389497
RCN2	Q14257	-0.581652	0.573828
UBXN1	Q04323	-0.58181	0.179765
SAP18	O00422	-0.582032	0.526436
FAR1	Q8WVX9	-0.582141	0.34602
SACM1L	Q9NTJ5	-0.582301	0.617375
PLAA	Q9Y263	-0.582507	0.317253
NOM1	Q5C9Z4	-0.582512	0.404138
KAT7	O95251	-0.58277	0.238309
RABL3	Q5HYI8	-0.58418	0.501058
INPP4A	Q96PE3	-0.584259	0.245334
FASTKD2	Q9NYY8	-0.584645	0.265915
PIGG	Q5H8A4	-0.585609	0.287719
RBBP6	Q7Z6E9	-0.586415	0.406739
UFC1	Q9Y3C8	-0.586438	0.627592
CCDC51	Q96ER9	-0.58674	0.113837
NVL	O15381	-0.586978	0.0374393
HAX1	O00165	-0.587167	0.179996
DHX30	Q7L2E3	-0.58744	0.278864
SLC25A12	O75746	-0.588618	0.604929
ACSL3	O95573	-0.590012	0.169235
CRAT	P43155	-0.590475	9.32187e-05
RPS7	P62081	-0.590598	0.0674671
RPS26	P62854	-0.591611	0.220816
RPS15A	P62244	-0.591731	0.182757
ELAVL1	Q15717	-0.591832	0.567858
DHX15	O43143	-0.594455	0.141222
ARFGAP1	Q8N6T3	-0.594533	0.238502
PTK2	Q05397	-0.594805	0.157772
GALNT2	Q10471	-0.595308	0.305673
HADHB	P55084	-0.595407	0.378294
RPP30	P78346	-0.596251	0.41061
RNH1	P13489	-0.596969	0.259423
MTO1	Q9Y2Z2	-0.597447	0.556586
SHCBP1	Q8NEM2	-0.59797	0.279441
RAB3A	P20336	-0.598133	0.377501
HNRNPD	Q14103	-0.598501	0.460278
CDC37	Q16543	-0.598725	0.317547
MAP4K4	O95819	-0.599003	0.385762
NUP214	P35658	-0.599064	0.227934
AP3D1	O14617	-0.599913	0.221587
NSA2	O95478	-0.600291	0.333968
GLRX3	O76003	-0.600379	0.564238
NEXN	Q0ZGT2	-0.600412	0.0115909
IGF2R	P11717	-0.600431	0.172796
TOM1L2	Q6ZVM7	-0.601094	0.446772
DBR1	Q9UK59	-0.60132	0.459756
FOXRED1	Q96CU9	-0.601397	0.370398
TMA7	Q9Y2S6	-0.601449	0.426535
RPL13	P26373	-0.601585	0.150322
TCF12	Q99081	-0.601776	0.40582
C4A	P0C0L4	-0.603111	0.560954
MRPS17	Q9Y2R5	-0.603823	0.649857
ARCN1	P48444	-0.604433	0.262351
ANKRD27	Q96NW4	-0.606301	0.148618
PRPF31	Q8WWY3	-0.606865	0.142454
TTLL12	Q14166	-0.60749	0.306142
ACP1	P24666	-0.607518	0.216152
UFSP2	Q9NUQ7	-0.60813	0.0109704
XRN1	Q8IZH2	-0.608314	0.16509
BANF1	O75531	-0.608604	0.387422
HELLS	Q9NRZ9	-0.608698	0.315778
DCTN2	Q13561	-0.608698	0.276
CAAP1	Q9H8G2	-0.608807	0.193761
MAP3K2	Q9Y2U5	-0.608974	0.0231513
TMED9	Q9BVK6	-0.609013	0.173318
MSH6	P52701	-0.609545	0.363383
PSMC5	P62195	-0.609853	0.495941
ACY1	Q03154	-0.610006	0.062027
PSMD7	P51665	-0.61086	0.399501
CDC73	Q6P1J9	-0.611016	0.293968
CLK3	P49761	-0.611018	0.13441
NAA40	Q86UY6	-0.611065	0.368617
PSMC3IP	Q9P2W1	-0.611073	0.0269239
SESTD1	Q86VW0	-0.611081	0.0878048
RPL24	P83731	-0.611544	0.215598
C7orf50	Q9BRJ6	-0.611741	0.0912898
RPS18	P62269	-0.611795	0.130895
MRPL18	Q9H0U6	-0.612133	0.113186
MYL6	P60660	-0.61291	0.274167
NIT2	Q9NQR4	-0.613011	0.292543
RNF214	Q8ND24	-0.613616	0.268967
CYC1	P08574	-0.613983	0.637698
KIF1A	Q12756	-0.614689	0.165261
WDR36	Q8NI36	-0.615463	0.441579
DHRS7	Q9Y394	-0.615674	0.0430903
TRIAP1	O43715	-0.615696	0.0921179
SON	P18583	-0.616362	0.314806
SH3GLB2	Q9NR46	-0.616704	0.310243
GYS1	P13807	-0.617345	0.11964
CANX	P27824	-0.618216	0.521666
SOAT1	P35610	-0.618706	0.0534713
PKP4	Q99569	-0.618803	0.408793
HAUS4	Q9H6D7	-0.619963	0.753211
TIMM13	Q9Y5L4	-0.620192	0.40554
MASTL	Q96GX5	-0.6203	0.0319876
MED11	Q9P086	-0.621326	0.157637
ASCC2	Q9H1I8	-0.621661	0.627703
MMTAG2	Q9BU76	-0.621756	0.298177
CLUH	O75153	-0.622225	0.379654
GMDS	O60547	-0.62232	0.175841
CDC42	P60953	-0.623562	0.370809
PPP6C	O00743	-0.624185	0.307711
SEC11A	P67812	-0.624375	0.315247
SLC25A20	O43772	-0.624562	0.0336663
ENY2	Q9NPA8	-0.624812	0.133303
TTI2	Q6NXR4	-0.624865	0.16049
YIPF4	Q9BSR8	-0.625354	0.703891
UBAP2	Q5T6F2	-0.625355	0.119437
EXOSC10	Q01780	-0.625871	0.16979
USP24	Q9UPU5	-0.62591	0.127726
MPHOSPH6	Q99547	-0.626224	0.00230193
NOP2	P46087	-0.626267	0.317428
FAM192A	Q9GZU8	-0.628664	0.682863
ALDH1L1	O75891	-0.628741	0.0421971
HNRNPR	O43390	-0.630978	0.29824
DIS3L2	Q8IYB7	-0.631176	0.655969
FLNA	P21333	-0.63144	0.405919
CBWD2	Q8IUF1	-0.632651	0.328386
ARPC5L	Q9BPX5	-0.632737	0.1947
PARP1	P09874	-0.634424	0.113992
CREBBP	Q92793	-0.635305	0.481334
CMBL	Q96DG6	-0.635908	0.0124938
BET1	O15155	-0.636511	0.11076
ACTR8	Q9H981	-0.637556	0.14834
GTF3C6	Q969F1	-0.638465	0.0601722
RNF114	Q9Y508	-0.640388	0.127097
NUP160	Q12769	-0.640403	0.423158
TBC1D4	O60343	-0.64061	0.28752
RPA1	P27694	-0.640633	0.573889
CDIPT	O14735	-0.641262	0.236266
NUBP1	P53384	-0.64134	0.344955
MND1	Q9BWT6	-0.642266	0.187104
CAP1	Q01518	-0.642539	0.762386
BAG3	O95817	-0.64288	0.68659
YME1L1	Q96TA2	-0.643281	0.0869359
SEPTIN11	Q9NVA2	-0.645115	0.286576
NOB1	Q9ULX3	-0.646133	0.369675
ADK	P55263	-0.646201	0.195636
LARP7	Q4G0J3	-0.64709	0.467413
XRCC1	P18887	-0.648753	0.322202
MYO5A	Q9Y4I1	-0.649207	0.436914
MRPL17	Q9NRX2	-0.64963	0.233914
LMAN2	Q12907	-0.649771	0.229085
COPS2	P61201	-0.650783	0.472996
ALDH4A1	P30038	-0.650839	0.266605
ATXN2	Q99700	-0.651231	0.26776
JMJD6	Q6NYC1	-0.651792	0.00925118
SIN3A	Q96ST3	-0.651794	0.0542222
TCEB2	Q15370	-0.65257	0.20522
PCK2	Q16822	-0.654301	0.190413
NDUFA7	O95182	-0.655573	0.181183
TRMT2A	Q8IZ69	-0.655959	0.0880127
PHKG2	P15735	-0.65701	0.106018
GCDH	Q92947	-0.657251	0.250396
HNRNPUL1	Q9BUJ2	-0.658014	0.388179
CDK5RAP1	Q96SZ6	-0.65951	0.452369
ADPRHL2	Q9NX46	-0.661608	0.334278
AP3S1	Q92572	-0.662146	0.245545
PDIA3	P30101	-0.662254	0.626201
PRIM2	P49643	-0.662514	0.297779
STAT5B	P51692	-0.662773	0.0562905
KHSRP	Q92945	-0.664216	0.089847
PSMD11	O00231	-0.664396	0.372063
TMEM223	A0PJW6	-0.664514	0.302611
GNA11	P29992	-0.664533	0.372856
CEP350	Q5VT06	-0.665031	0.102303
CDS2	O95674	-0.665215	0.193768
TRMT10C	Q7L0Y3	-0.66546	0.190556
RPRD1B	Q9NQG5	-0.666026	0.39552
DYNC1H1	Q14204	-0.666145	0.195937
ATAD1	Q8NBU5	-0.666276	0.293248
DHFR	P00374	-0.666313	0.039263
MTAP	Q13126	-0.666492	0.434043
FAM3A	P98173	-0.667189	0.349721
ARPC4	P59998	-0.668039	0.356076
NDUFS1	P28331	-0.668104	0.207831
ARF4	P18085	-0.668287	0.761167
TSC2	P49815	-0.668373	0.232997
PCBP2	Q15366	-0.669034	0.340488
RAB8B	Q92930	-0.669256	0.593199
MRPL14	Q6P1L8	-0.669501	0.0326204
DECR1	Q16698	-0.669709	0.019665
DDX23	Q9BUQ8	-0.669899	0.13573
SMYD3	Q9H7B4	-0.670749	0.401162
XPO6	Q96QU8	-0.67102	0.116073
LRRC42	Q9Y546	-0.671329	0.242024
RPS19	P39019	-0.67206	0.0889139
NDUFA9	Q16795	-0.672778	0.426277
TPM2	P07951	-0.67335	0.730998
TRIM28	Q13263	-0.673863	0.359199
ITGAV	P06756	-0.674793	0.993587
PRPF40A	O75400	-0.674908	0.121597
VDAC3	Q9Y277	-0.675293	0.451851
PKP3	Q9Y446	-0.675344	0.117385
C8orf33	Q9H7E9	-0.67598	0.339349
EMC8	O43402	-0.676541	0.137316
VEZF1	Q14119	-0.67722	0.000327398
RPS3	P23396	-0.677362	0.251228
EBNA1BP2	Q99848	-0.67745	0.290224
MAP3K6	O95382	-0.677585	0.280983
PCID2	Q5JVF3	-0.677594	0.162703
ATP2A2	P16615	-0.678656	0.188469
TOMM70	O94826	-0.678877	0.309191
RTKN	Q9BST9	-0.679498	0.0493891
XRN2	Q9H0D6	-0.680007	0.202202
COQ9	O75208	-0.680107	0.0301779
SPIN1	Q9Y657	-0.680358	0.110399
EXOSC2	Q13868	-0.680964	0.189396
EMC4	Q5J8M3	-0.68111	0.0994594
PRDX1	Q06830	-0.681355	0.313292
MAPK1	P28482	-0.681787	0.697257
RPP40	O75818	-0.682513	0.150113
NOP14	P78316	-0.683352	0.0680773
PPP1CC	P36873	-0.68392	0.198189
TAF10	Q12962	-0.685052	0.0959946
SMAP1	Q8IYB5	-0.686035	0.188165
RBM45	Q8IUH3	-0.686191	0.774382
CBS	P35520	-0.686669	0.102956
NDC80	O14777	-0.687055	0.148924
SLC25A1	P53007	-0.687508	0.309942
ELOVL1	Q9BW60	-0.688693	0.135471
FECH	P22830	-0.689755	0.242852
WDR77	Q9BQA1	-0.690278	0.385361
IRS4	O14654	-0.690482	0.199258
TMPO	P42167	-0.690965	0.108503
DCXR	Q7Z4W1	-0.691877	0.402569
ANKRD50	Q9ULJ7	-0.693557	0.177749
PAPSS2	O95340	-0.69379	0.433154
GALK1	P51570	-0.693883	0.165919
SNX9	Q9Y5X1	-0.694595	0.232301
ROCK2	O75116	-0.695091	0.493338
EHMT2	Q96KQ7	-0.695412	0.579991
SCPEP1	Q9HB40	-0.695527	0.181102
AGR2	O95994	-0.696085	0.0061819
PDCL3	Q9H2J4	-0.696824	0.520759
SETD2	Q9BYW2	-0.697545	0.0937509
PELP1	Q8IZL8	-0.698405	0.510364
SMCHD1	A6NHR9	-0.698587	0.579704
APOO	Q9BUR5	-0.698588	0.382558
AARS2	Q5JTZ9	-0.698598	0.176692
APEH	P13798	-0.69911	0.584339
GTSE1	Q9NYZ3	-0.69955	0.0990349
RPS12	P25398	-0.700101	0.20551
PPA1	Q15181	-0.700308	0.261685
CDC16	Q13042	-0.700427	0.126532
ACTL6A	O96019	-0.700952	0.133752
ARF1	P84077	-0.701905	0.665646
ETFA	P13804	-0.70283	0.233411
PPIH	O43447	-0.703593	0.105429
OXA1L	Q15070	-0.703831	0.20119
SCAMP3	O14828	-0.704381	0.497591
GNB1	P62873	-0.704524	0.324013
RXRB	P28702	-0.704751	0.436831
GCLC	P48506	-0.705859	0.543843
NIPSNAP1	Q9BPW8	-0.706611	0.248112
PHB2	Q99623	-0.707214	0.22412
DENND4C	Q5VZ89	-0.708344	0.0421926
DARS	P14868	-0.708949	0.203061
SLC30A9	Q6PML9	-0.709214	0.26079
COX7A2L	O14548	-0.709269	0.233686
UBE4A	Q14139	-0.709747	0.155136
PDHA1	P08559	-0.710161	0.193585
CERS2	Q96G23	-0.710457	0.00160031
MED15	Q96RN5	-0.711011	0.664738
RPRD1A	Q96P16	-0.711291	0.223868
MARK2	Q7KZI7	-0.71152	0.392796
TIMM8A	O60220	-0.711821	0.11621
WRAP73	Q9P2S5	-0.711842	0.152749
CBL	P22681	-0.71197	0.264131
GAR1	Q9NY12	-0.712958	0.227447
C5orf51	A6NDU8	-0.712963	0.287285
RABEP1	Q15276	-0.713039	0.693717
EMC1	Q8N766	-0.713158	0.384854
PPFIBP1	Q86W92	-0.713586	0.449759
EIF2B4	Q9UI10	-0.713667	0.101421
GPR89B	A6NKF9	-0.715108	0.174854
ITPA	Q9BY32	-0.715278	0.189834
C19orf52	Q9BSF4	-0.715366	0.338647
ATP5C1	P36542	-0.715641	0.153829
MAPRE2	Q15555	-0.71572	0.16461
RMND1	Q9NWS8	-0.718346	0.180978
PSMB9	P28065	-0.718353	0.61054
LYPLA1	O75608	-0.718411	0.840436
CTTN	Q14247	-0.719098	0.0836444
CMTR1	Q8N1G2	-0.719188	0.139679
NDUFA8	P51970	-0.719533	0.104293
BUB1B	O60566	-0.719841	0.0188853
SNRPG	P62308	-0.720055	0.185153
NUP188	Q5SRE5	-0.7206	0.0793254
PRPF18	Q99633	-0.720717	0.133105
PCCA	P05165	-0.721028	0.394115
TRUB1	Q8WWH5	-0.721092	0.00486867
MOGS	Q13724	-0.721388	0.241978
ATP5L	O75964	-0.722301	0.407856
MAVS	Q7Z434	-0.722314	0.308172
STRAP	Q9Y3F4	-0.722527	0.474166
PHGDH	O43175	-0.722725	0.171448
SNAP29	O95721	-0.724454	0.166559
BNIP1	Q12981	-0.724944	0.329848
TEX264	Q9Y6I9	-0.725327	0.162786
UQCRFS1	P47985	-0.728055	0.274861
GPX4	P36969	-0.72832	0.225185
SLC25A4	P12235	-0.728633	0.359429
MON2	Q7Z3U7	-0.729492	0.277036
IPO7	O95373	-0.729783	0.295734
SHC1	P29353	-0.73023	0.174837
ERAL1	O75616	-0.731292	0.214224
EIF3H	O15372	-0.732102	0.480653
HTATSF1	O43719	-0.732638	0.273569
LANCL2	Q9NS86	-0.732959	0.204938
MORC3	Q14149	-0.734113	0.31416
UBR7	Q8N806	-0.734194	0.174167
PPIL2	Q13356	-0.734302	0.0578249
CSNK1D	P48730	-0.734399	0.140334
ERGIC1	Q969X5	-0.73497	0.461317
RNPS1	Q15287	-0.735229	0.324432
CLK2	P49760	-0.73547	0.259099
PFAS	O15067	-0.73547	0.219404
KRT8	P05787	-0.736257	0.748613
ELMO2	Q96JJ3	-0.73669	0.409572
HNRNPU	Q00839	-0.736861	0.273198
DCAF7	P61962	-0.736924	0.624777
NMT1	P30419	-0.737324	0.135801
TIGAR	Q9NQ88	-0.738731	0.206671
MED12	Q93074	-0.739032	0.123838
GSPT2	Q8IYD1	-0.739294	0.289633
C19orf25	Q9UFG5	-0.739588	0.220609
IKBKAP	O95163	-0.739694	0.44926
WDR92	Q96MX6	-0.740488	0.302711
HNRNPC	P07910	-0.740602	0.343498
CTPS1	P17812	-0.740726	0.198317
GSTM2	P28161	-0.740751	0.433486
IPO11	Q9UI26	-0.740929	0.463615
AGTRAP	Q6RW13	-0.741392	0.404348
BAP18	Q8IXM2	-0.741733	0.295681
FASN	P49327	-0.74194	0.262755
PRKCA	P17252	-0.742566	0.194805
MT-ATP8	P03928	-0.74342	0.24877
YIPF6	Q96EC8	-0.743714	0.219127
TMED5	Q9Y3A6	-0.744394	0.270698
PRPF6	O94906	-0.744668	0.156023
ARHGEF17	Q96PE2	-0.745025	0.196893
SLC25A5	P05141	-0.745884	0.364468
SMARCD3	Q6STE5	-0.746432	0.223807
MRPL4	Q9BYD3	-0.746515	0.480796
CLGN	O14967	-0.746649	0.443632
PHB	P35232	-0.746726	0.228672
MRPL40	Q9NQ50	-0.746895	0.274516
CDC5L	Q99459	-0.747006	0.236499
FAM50A	Q14320	-0.74729	0.0667404
CSNK2A2	P19784	-0.747398	0.320652
GPHN	Q9NQX3	-0.747507	0.09724
NCOA5	Q9HCD5	-0.747615	0.542856
ODR4	Q5SWX8	-0.747643	0.0977382
SAFB	Q15424	-0.747681	0.499107
NSFL1C	Q9UNZ2	-0.748093	0.168846
KDM3B	Q7LBC6	-0.749257	0.143699
TRADD	Q15628	-0.750055	0.331702
ZHX3	Q9H4I2	-0.750896	0.073544
MBNL1	Q9NR56	-0.751072	0.0830055
NSF	P46459	-0.751097	0.172024
ECI2	O75521	-0.751177	0.157649
DIAPH1	O60610	-0.753128	0.473657
CASK	O14936	-0.753936	0.709514
SMYD2	Q9NRG4	-0.754692	0.112529
ALDH18A1	P54886	-0.754797	0.256151
TFRC	P02786	-0.755658	0.374018
PRMT3	O60678	-0.755845	0.258142
PTPN11	Q06124	-0.756128	0.159165
PUS1	Q9Y606	-0.756562	0.236382
NUP155	O75694	-0.75683	0.298273
GTF3C5	Q9Y5Q8	-0.757017	0.162953
MTCH2	Q9Y6C9	-0.757468	0.172344
PSME3	P61289	-0.757811	0.244159
PRRC2A	P48634	-0.757816	0.13347
IKBKG	Q9Y6K9	-0.758727	0.275495
TMX3	Q96JJ7	-0.7588	0.825936
MED14	O60244	-0.760234	0.339041
ILKAP	Q9H0C8	-0.760342	0.0898191
EMC2	Q15006	-0.760546	0.143464
CAPN1	P07384	-0.760886	0.21041
PPP1R8	Q12972	-0.761104	0.787562
MTA2	O94776	-0.761362	0.211653
RBM17	Q96I25	-0.762468	0.228086
GPD2	P43304	-0.762732	0.311803
MAP2K4	P45985	-0.762961	0.385073
PRKDC	P78527	-0.763213	0.253661
RPS23	P62266	-0.763731	0.0221594
VAC14	Q08AM6	-0.763846	0.244539
HDAC1	Q13547	-0.764245	0.171726
GTPBP6	O43824	-0.764272	0.0788477
DDX47	Q9H0S4	-0.764903	0.21579
CDKAL1	Q5VV42	-0.764957	0.0998506
GOLGA4	Q13439	-0.765915	0.161483
PLS3	P13797	-0.766242	0.194878
PDXDC1	Q6P996	-0.766482	0.0551994
CHUK	O15111	-0.767217	0.878494
ACBD5	Q5T8D3	-0.767747	0.341422
LCMT1	Q9UIC8	-0.769697	0.0855509
COG5	Q9UP83	-0.769983	0.222185
AFG3L2	Q9Y4W6	-0.770317	0.194087
STIP1	P31948	-0.770345	0.371906
DHRS7B	Q6IAN0	-0.77151	0.277484
HACD3	Q9P035	-0.77289	0.590369
MBLAC2	Q68D91	-0.7739	0.0854722
IQGAP1	P46940	-0.77418	0.222768
UBL4A	P11441	-0.775426	0.0976469
HMCES	Q96FZ2	-0.775718	0.166416
RRAS	P10301	-0.778476	0.895625
FAM3C	Q92520	-0.780898	0.169468
PI4K2A	Q9BTU6	-0.781644	0.0488277
ECM29	Q5VYK3	-0.782311	0.188817
DNPEP	Q9ULA0	-0.782855	0.160873
STX6	O43752	-0.78293	0.00230981
ASNA1	O43681	-0.784159	0.131932
SUN2	Q9UH99	-0.785256	0.0781767
ZFR	Q96KR1	-0.785928	0.255691
MBD3	O95983	-0.785937	0.32431
VAT1	Q99536	-0.785964	0.230764
PEF1	Q9UBV8	-0.786326	0.0419629
SYNJ2BP	P57105	-0.78711	0.955758
ANAPC4	Q9UJX5	-0.787237	0.0300517
ALDH3A2	P51648	-0.787419	0.34497
ARMCX3	Q9UH62	-0.787669	0.230114
RAB21	Q9UL25	-0.787922	0.302468
UBA6	A0AVT1	-0.789174	0.141711
OGT	O15294	-0.789346	0.188518
LARP1	Q6PKG0	-0.790029	0.293462
NPM3	O75607	-0.792403	0.29868
HGH1	Q9BTY7	-0.793998	0.0568665
FOPNL	Q96NB1	-0.794189	0.61449
POR	P16435	-0.794675	0.215715
TRIP13	Q15645	-0.795183	0.200504
CCT3	P49368	-0.796788	0.575784
AHSA1	O95433	-0.799646	0.372448
RNF220	Q5VTB9	-0.800973	0.214641
ABCB7	O75027	-0.801382	0.120228
SNTB2	Q13425	-0.801423	0.620767
PPP1CB	P62140	-0.802149	0.130022
UBE2M	P61081	-0.802374	0.580666
DSP	P15924	-0.80243	0.153504
MTX1	Q13505	-0.80255	0.398879
UPF1	Q92900	-0.802674	0.48168
RPN2	P04844	-0.803473	0.286534
GOLGA3	Q08378	-0.803688	0.125117
NFU1	Q9UMS0	-0.804043	0.0431894
NUP35	Q8NFH5	-0.804173	0.196761
GART	P22102	-0.804464	0.184501
LIG3	P49916	-0.804643	0.0766359
SLC2A1	P11166	-0.805076	0.232215
VWA8	A3KMH1	-0.805159	0.654584
ISY1	Q9ULR0	-0.805333	0.174188
TAP2	Q03519	-0.80569	0.0473807
MRPL38	Q96DV4	-0.806991	0.563095
COPA	P53621	-0.807395	0.222494
TSG101	Q99816	-0.808468	0.243012
CHMP1A	Q9HD42	-0.80875	0.0171975
NTPCR	Q9BSD7	-0.808753	0.147002
PCYT1A	P49585	-0.808829	0.0902382
YTHDF1	Q9BYJ9	-0.808911	0.0204447
PPP1R10	Q96QC0	-0.810344	0.00985081
SURF6	O75683	-0.811267	0.203475
FN3KRP	Q9HA64	-0.811389	0.162916
DPYSL2	Q16555	-0.811556	0.0916751
XRCC6	P12956	-0.811602	0.234641
LBR	Q14739	-0.811831	0.11328
CNOT8	Q9UFF9	-0.812605	0.261069
POLA2	Q14181	-0.8139	0.18991
TP53BP1	Q12888	-0.814305	0.111633
CEP97	Q8IW35	-0.814435	0.145365
TANC1	Q9C0D5	-0.815756	0.0757906
AHCYL2	Q96HN2	-0.816608	0.712
SCRIB	Q14160	-0.816865	0.184886
POP4	O95707	-0.816911	0.121929
QSER1	Q2KHR3	-0.818003	0.0532069
STRIP1	Q5VSL9	-0.818997	0.0455299
RNF138	Q8WVD3	-0.819999	0.374894
ZC3HC1	Q86WB0	-0.821313	0.0490903
ANXA2	P07355	-0.821556	0.111815
PMPCB	O75439	-0.821912	0.478417
PRPSAP2	O60256	-0.822503	0.219267
SLC1A5	Q15758	-0.822662	0.146316
PLOD3	O60568	-0.823177	0.186665
YTHDC2	Q9H6S0	-0.823422	0.0719272
CTSB	P07858	-0.823919	0.303637
IDH3B	O43837	-0.823951	0.146418
MARS	P56192	-0.824066	0.192032
CASP2	P42575	-0.826187	0.0419438
PEX14	O75381	-0.826359	0.116626
VDAC1	P21796	-0.826478	0.369832
TUBB6	Q9BUF5	-0.82746	0.235792
PAPOLA	P51003	-0.828115	0.486889
LNP	Q9C0E8	-0.828127	0.111773
RNASEH2C	Q8TDP1	-0.828257	0.156481
FCHO2	Q0JRZ9	-0.828303	0.283259
NUP54	Q7Z3B4	-0.828316	0.300495
ACO1	P21399	-0.828491	0.330917
MTERF4	Q7Z6M4	-0.82898	0.127926
TJP2	Q9UDY2	-0.829061	0.196748
HOOK3	Q86VS8	-0.833452	0.053083
CARMIL1	Q5VZK9	-0.833713	0.0643884
GMFG	O60234	-0.834936	0.270327
RFC1	P35251	-0.835597	0.109459
GAPDHS	O14556	-0.836649	0.114418
MTMR1	Q13613	-0.836721	0.218695
GET4	Q7L5D6	-0.837404	0.0878017
HYOU1	Q9Y4L1	-0.838265	0.610563
TRIM65	Q6PJ69	-0.838567	0.0418982
MSH2	P43246	-0.838823	0.223629
CUL5	Q93034	-0.840124	0.136026
CYB5R3	P00387	-0.840515	0.297534
KCTD5	Q9NXV2	-0.842157	0.0327258
ZCCHC11	Q5TAX3	-0.844836	0.155818
EXOSC1	Q9Y3B2	-0.845076	0.135247
FASTKD3	Q14CZ7	-0.845189	0.193011
C12orf29	Q8N999	-0.845214	0.00115712
MAP2K3	P46734	-0.845321	0.0645363
RPS9	P46781	-0.845673	0.2859
DECR2	Q9NUI1	-0.846698	0.121713
PPP4C	P60510	-0.847036	0.41685
GTF3C3	Q9Y5Q9	-0.84817	0.0942402
DDX39A	O00148	-0.84829	0.338166
ERO1A	Q96HE7	-0.84905	0.19338
SLAIN2	Q9P270	-0.849244	0.180786
ZC3H11A	O75152	-0.849324	0.219173
PDIA5	Q14554	-0.850518	0.349339
RANBP2	P49792	-0.852333	0.256033
SPAG5	Q96R06	-0.852453	0.0070812
PIK3R2	O00459	-0.852558	0.5436
TMA16	Q96EY4	-0.85348	0.130641
TLN2	Q9Y4G6	-0.854193	0.481821
FLNB	O75369	-0.854211	0.228139
UBXN4	Q92575	-0.855388	0.513003
BYSL	Q13895	-0.856279	0.101665
SCG2	P13521	-0.857882	0.0214367
OTUD4	Q01804	-0.858182	0.000324432
ARMC6	Q6NXE6	-0.86022	0.172978
PRPF38B	Q5VTL8	-0.860247	0.200198
SLC9A3R2	Q15599	-0.860604	0.00333687
OAT	P04181	-0.861546	0.38197
MCM4	P33991	-0.86172	0.245459
RABGAP1	Q9Y3P9	-0.861784	0.307707
MRPS18C	Q9Y3D5	-0.861892	0.425641
RALY	Q9UKM9	-0.86475	0.0915576
STK39	Q9UEW8	-0.865425	0.238145
DHX57	Q6P158	-0.866944	0.0543847
PTER	Q96BW5	-0.867325	0.190528
ESYT1	Q9BSJ8	-0.868097	0.11001
NAA10	P41227	-0.868645	0.127084
SMARCC1	Q92922	-0.869072	0.00395846
AIMP2	Q13155	-0.870333	0.0876998
MRPS14	O60783	-0.870427	0.547784
EPRS	P07814	-0.870499	0.213123
UNC45A	Q9H3U1	-0.870924	0.236664
FLYWCH2	Q96CP2	-0.871112	0.00175585
DNTTIP2	Q5QJE6	-0.871422	0.908557
CDC34	P49427	-0.872632	0.28921
SLC4A2	P04920	-0.873705	0.316352
ACTBL2	Q562R1	-0.874216	0.346056
FANCA	O15360	-0.87451	0.017622
DOPEY2	Q9Y3R5	-0.8752	0.268836
CLASP1	Q7Z460	-0.876187	0.0570082
TPP2	P29144	-0.876349	0.19489
WDR48	Q8TAF3	-0.876536	0.160135
VAMP7	P51809	-0.876788	0.110265
PLD3	Q8IV08	-0.876796	0.193609
PIP5K1A	Q99755	-0.877931	0.348145
CCS	O14618	-0.878154	0.0540124
PKN1	Q16512	-0.880398	0.126823
MYH14	Q7Z406	-0.880817	0.225369
ADAM17	P78536	-0.880899	0.592759
TP53BP2	Q13625	-0.881357	0.216702
COPE	O14579	-0.881557	0.408243
DBT	P11182	-0.881731	0.0197617
ACO2	Q99798	-0.883339	0.086886
MORF4L1	Q9UBU8	-0.88497	0.131539
CTNNB1	P35222	-0.886097	0.0594948
HSD17B10	Q99714	-0.886131	0.349087
VPS37C	A5D8V6	-0.887416	0.205112
GNL3	Q9BVP2	-0.888085	0.180255
HIST1H1C	P16403	-0.888933	0.27222
TFB2M	Q9H5Q4	-0.889577	0.17253
DR1	Q01658	-0.892178	0.310577
SARS2	Q9NP81	-0.892496	0.224932
DDX56	Q9NY93	-0.893334	0.156345
PPHLN1	Q8NEY8	-0.893498	0.0639801
MTHFD1	P11586	-0.893608	0.340561
EIF2S2	P20042	-0.893875	0.318012
USP39	Q53GS9	-0.893901	0.440414
CCT2	P78371	-0.894102	0.669173
TBL2	Q9Y4P3	-0.895758	0.338849
SCARB1	Q8WTV0	-0.896398	0.0876673
GSS	P48637	-0.896493	0.0882752
SNX1	Q13596	-0.897151	0.0973806
HIRA	P54198	-0.89741	0.0260937
FAM21A	Q641Q2	-0.897443	0.227681
SLC14A1	Q13336	-0.89947	0.148239
SLC27A4	Q6P1M0	-0.900268	0.140749
RABL6	Q3YEC7	-0.901314	0.262011
DNM2	P50570	-0.902321	0.408637
CDC25C	P30307	-0.902592	0.0193078
CCDC22	O60826	-0.902792	0.05815
KIF1C	O43896	-0.902819	0.200309
SDR39U1	Q9NRG7	-0.903776	0.0296928
CGGBP1	Q9UFW8	-0.905363	0.0707181
COPG2	Q9UBF2	-0.905441	0.336603
UBP1	Q9NZI7	-0.905621	0.127147
VCP	P55072	-0.905664	0.415966
IGHV3-48	P01763	-0.905764	0.561581
RPS24	P62847	-0.907273	0.108834
CPA3	P15088	-0.907336	0.622726
SUGP1	Q8IWZ8	-0.908505	0.287778
ATP6V1H	Q9UI12	-0.910178	0.237221
APOE	P02649	-0.910394	0.173293
CERS4	Q9HA82	-0.910629	0.838454
TUBA1C	Q9BQE3	-0.911603	0.49296
BOD1L1	Q8NFC6	-0.911684	0.336102
PGM3	O95394	-0.912639	0.200544
MRPL51	Q4U2R6	-0.913	0.559096
ATAD3A	Q9NVI7	-0.913019	0.31759
TBC1D15	Q8TC07	-0.913214	0.266805
GSTM3	P21266	-0.913242	0.334706
CTDP1	Q9Y5B0	-0.914457	0.111536
UBR5	O95071	-0.915502	0.374689
RALA	P11233	-0.917693	0.188144
FIP1L1	Q6UN15	-0.917851	0.0741312
RPL12	P30050	-0.918637	0.180507
TOE1	Q96GM8	-0.919784	0.33279
GTPBP8	Q8N3Z3	-0.92052	0.154606
HNRNPM	P52272	-0.920825	0.176623
HNRNPLL	Q8WVV9	-0.921083	0.0115228
RABAC1	Q9UI14	-0.921256	0.00401648
DOHH	Q9BU89	-0.922489	0.130918
DCTN1	Q14203	-0.92264	0.202629
PREB	Q9HCU5	-0.92271	0.354264
FAU	P62861	-0.923128	0.146573
TIMM44	O43615	-0.923374	0.275689
TMX2	Q9Y320	-0.923675	0.000862546
RAB14	P61106	-0.924753	0.230338
WASF1	Q92558	-0.92497	0.155292
DUS3L	Q96G46	-0.925391	0.0644361
NUP43	Q8NFH3	-0.926133	0.195001
MTA3	Q9BTC8	-0.926656	0.722639
FTL	P02792	-0.927609	0.206335
TSEN34	Q9BSV6	-0.92892	0.0979501
LARS	Q9P2J5	-0.929042	0.145674
DCTPP1	Q9H773	-0.930185	0.178486
AMPD2	Q01433	-0.930208	0.258373
TLL1	O43897	-0.930612	0.000793807
RPS6KA3	P51812	-0.931028	0.0528523
SAFB2	Q14151	-0.932021	0.410045
VPS37B	Q9H9H4	-0.932165	0.786183
GIGYF2	Q6Y7W6	-0.932905	0.0401773
IARS	P41252	-0.933304	0.175092
PANK4	Q9NVE7	-0.933628	0.108993
CPNE1	Q99829	-0.934814	0.493663
PDLIM4	P50479	-0.935855	0.214879
LPCAT1	Q8NF37	-0.937796	0.0981314
CC2D1A	Q6P1N0	-0.939085	0.36438
SSB	P05455	-0.94066	0.343374
CAPN5	O15484	-0.94162	0.189214
TMPO	P42166	-0.941978	0.119837
LMF2	Q9BU23	-0.942289	0.140773
HSP90AB2P	Q58FF8	-0.942317	0.580828
SIX4	Q9UIU6	-0.943397	0.254722
SLTM	Q9NWH9	-0.943403	0.16682
LARP4B	Q92615	-0.944043	0.064005
MRPL41	Q8IXM3	-0.944246	0.0692594
RFT1	Q96AA3	-0.944361	0.10199
ACTR1A	P61163	-0.944458	0.602609
KIAA1429	Q69YN4	-0.945655	0.0450967
IAH1	Q2TAA2	-0.945863	0.462823
SEC11C	Q9BY50	-0.947529	0.108948
PDDC1	Q8NB37	-0.947535	0.0415867
ACTR1B	P42025	-0.948534	0.130526
TADA3	O75528	-0.94878	0.116325
ASRGL1	Q7L266	-0.949372	0.0417172
ZMYM1	Q5SVZ6	-0.949942	0.78036
DNAJC3	Q13217	-0.950738	0.0912122
PBDC1	Q9BVG4	-0.952272	0.0751268
VPS16	Q9H269	-0.952724	0.0778921
SPINT1	O43278	-0.953066	8.68896e-05
EPB41L3	Q9Y2J2	-0.953871	0.139976
MAP1S	Q66K74	-0.954604	0.272929
KNTC1	P50748	-0.954953	0.361037
PJA2	O43164	-0.955309	0.0826938
AKIRIN2	Q53H80	-0.956747	0.208492
MRPL34	Q9BQ48	-0.956876	0.14755
PTCD1	O75127	-0.956936	0.697562
HNRNPA1	P09651	-0.957362	0.271363
DCTN5	Q9BTE1	-0.957984	0.0695033
CHP1	Q99653	-0.958596	0.0956697
TIMM50	Q3ZCQ8	-0.959392	0.233539
MAT2B	Q9NZL9	-0.960268	0.170978
SLC35B2	Q8TB61	-0.960829	0.192894
MED16	Q9Y2X0	-0.960852	0.0840175
CYB5A	P00167	-0.960954	0.412374
UBE3A	Q05086	-0.961084	0.072887
SCIN	Q9Y6U3	-0.961108	0.150371
CRNKL1	Q9BZJ0	-0.961555	0.292506
NFXL1	Q6ZNB6	-0.961831	0.210758
MRPS5	P82675	-0.962989	0.0756025
CCNT1	O60563	-0.964331	0.0585681
RHOT1	Q8IXI2	-0.966944	0.339524
BAG6	P46379	-0.967355	0.205426
TCERG1	O14776	-0.967497	0.432126
ATP5B	P06576	-0.968489	0.145042
MRPL9	Q9BYD2	-0.969505	0.318586
LPGAT1	Q92604	-0.969726	0.06676
HSPA9	P38646	-0.969853	0.403714
COPB1	P53618	-0.971049	0.26164
NOSIP	Q9Y314	-0.971922	0.130035
TM9SF1	O15321	-0.972056	0.170553
TRIM29	Q14134	-0.973052	0.683173
TCEAL4	Q96EI5	-0.974879	0.0867274
CAD	P27708	-0.975035	0.344112
NOP56	O00567	-0.97568	0.236553
LGALS8	O00214	-0.976929	0.179927
LYRM1	O43325	-0.977043	0.170766
NRDC	O43847	-0.977534	0.15456
GYG1	P46976	-0.978085	0.195008
RPL9	P32969	-0.978677	0.270416
TMEM33	P57088	-0.978843	0.170021
EIF2AK3	Q9NZJ5	-0.980009	0.130169
ODF2	Q5BJF6	-0.981381	0.0689055
SCFD2	Q8WU76	-0.982447	0.00199972
SEH1L	Q96EE3	-0.982596	0.0767289
ANAPC16	Q96DE5	-0.983287	0.177271
NUFIP2	Q7Z417	-0.983823	0.235519
MCAT	Q8IVS2	-0.985352	0.169719
SIKE1	Q9BRV8	-0.986493	0.165924
MAX	P61244	-0.98708	0.132915
PDE12	Q6L8Q7	-0.988678	0.13498
ESRP2	Q9H6T0	-0.989043	0.834698
HYPK	Q9NX55	-0.989087	0.7004
COG3	Q96JB2	-0.989254	0.423466
IKBKB	O14920	-0.989406	0.0837484
LYPLA2	O95372	-0.989668	0.253929
DDX41	Q9UJV9	-0.989871	0.107447
SPTLC2	O15270	-0.990742	0.434908
FADS1	O60427	-0.990878	0.0125244
KIAA0391	O15091	-0.992604	0.290909
RPS6KA4	O75676	-0.9946	0.0578521
CD47	Q08722	-0.994737	0.164707
GAPVD1	Q14C86	-0.9952	0.274125
CTSL	P07711	-0.995309	0.0958712
ATOX1	O00244	-0.995978	0.0483804
MB21D1	Q8N884	-0.99681	0.20033
TRMT112	Q9UI30	-0.999987	0.326081
C1orf198	Q9H425	-1.00013	0.156674
NIF3L1	Q9GZT8	-1.00061	0.0942646
DNAJC10	Q8IXB1	-1.00082	0.296118
INTS7	Q9NVH2	-1.00165	0.3584
CYCS	P99999	-1.00284	0.0155041
MRPS18A	Q9NVS2	-1.00325	0.0107467
PPP1R2P3	Q6NXS1	-1.00325	0.532136
LMO7	Q8WWI1	-1.00369	0.449856
RPTOR	Q8N122	-1.00422	0.269077
PTPN1	P18031	-1.00441	0.175299
CAMK1	Q14012	-1.00448	0.183012
RWDD2B	P57060	-1.00475	0.0504731
BUB1	O43683	-1.00502	0.0691706
QARS	P47897	-1.00696	0.185244
SRBD1	Q8N5C6	-1.00713	0.066709
SH3GL1	Q99961	-1.00765	0.114965
HIST1H4A	P62805	-1.00849	0.348783
SUPT7L	O94864	-1.00862	0.0782072
EIF2B3	Q9NR50	-1.00928	0.238917
WDR7	Q9Y4E6	-1.00962	0.16324
AP2A2	O94973	-1.0103	0.0712319
COMMD3	Q9UBI1	-1.01048	0.0137984
MZT2B	Q6NZ67	-1.01178	0.0896443
STX8	Q9UNK0	-1.01383	0.405383
PIH1D1	Q9NWS0	-1.01447	0.202249
IBA57	Q5T440	-1.01553	0.159146
VKORC1L1	Q8N0U8	-1.01611	0.174254
TMCO1	Q9UM00	-1.01886	0.35323
STT3A	P46977	-1.02018	0.263864
SFXN4	Q6P4A7	-1.02054	0.136236
LSM1	O15116	-1.0216	0.0236211
FPGS	Q05932	-1.02164	0.0200463
PRIM1	P49642	-1.02316	0.137676
TUBG1	P23258	-1.02326	0.272107
ATP5I	P56385	-1.02379	0.133117
DDX59	Q5T1V6	-1.02478	0.274835
RACGAP1	Q9H0H5	-1.02493	0.0111225
GFM1	Q96RP9	-1.02493	0.292504
CDYL	Q9Y232	-1.02506	0.358698
HADHA	P40939	-1.02565	0.227515
DNAJB5	O75953	-1.02734	0.00129508
SEC24C	P53992	-1.02773	0.16982
NDUFB3	O43676	-1.02978	0.110356
PTGES2	Q9H7Z7	-1.02987	0.184929
EMC10	Q5UCC4	-1.03058	0.189422
IPO5	O00410	-1.0307	0.223978
CLTC	Q00610	-1.03168	0.237183
SATB2	Q9UPW6	-1.03277	0.314997
EEFSEC	P57772	-1.03293	0.032052
LAMA5	O15230	-1.03314	0.360681
SRPK2	P78362	-1.03656	0.0999342
RBBP4	Q09028	-1.03743	0.0934244
ABCA12	Q86UK0	-1.03764	0.0221788
PIK3C2A	O00443	-1.03766	0.749388
GTF3C1	Q12789	-1.03941	0.0604573
NUP85	Q9BW27	-1.04038	0.193352
ATP13A1	Q9HD20	-1.04052	0.0927172
ASAH1	Q13510	-1.04058	0.294673
RPL4	P36578	-1.04075	0.204225
GEMIN8	Q9NWZ8	-1.04081	0.175076
PHAX	Q9H814	-1.04138	0.236856
HMGN2	P05204	-1.04167	0.0963684
HADH	Q16836	-1.04205	0.542382
MRPS30	Q9NP92	-1.04287	0.0828061
CLCN7	P51798	-1.04306	0.0225785
HCFC1	P51610	-1.04453	0.114655
APP	P05067	-1.04595	0.00891809
NUSAP1	Q9BXS6	-1.04716	0.0176797
FAF2	Q96CS3	-1.04718	0.117551
NDUFB4	O95168	-1.04777	0.151445
TM9SF3	Q9HD45	-1.04978	0.494474
MZT1	Q08AG7	-1.05036	0.121272
CAST	P20810	-1.05054	0.0308588
ALKBH2	Q6NS38	-1.05276	0.0121534
NDUFB9	Q9Y6M9	-1.05346	0.195383
GNAS	Q5JWF2	-1.05376	0.0480172
DNAJC11	Q9NVH1	-1.05411	0.278907
MYD88	Q99836	-1.05414	0.0326893
SPRYD4	Q8WW59	-1.05435	0.0397863
PIP4K2B	P78356	-1.05607	0.107858
MARK1	Q9P0L2	-1.05756	0.899911
ATP2B4	P23634	-1.06003	0.0260529
NDUFS5	O43920	-1.0608	0.131269
LSM3	P62310	-1.06127	0.15722
MID1	O15344	-1.0618	0.161928
CCNB1	P14635	-1.06221	0.141769
PTGES	O14684	-1.06312	0.0446921
ARL1	P40616	-1.06345	0.310756
TRIP12	Q14669	-1.06385	0.126091
IRF2BP1	Q8IU81	-1.06403	0.2575
PEX16	Q9Y5Y5	-1.0644	0.000329213
THOC1	Q96FV9	-1.06488	0.163249
GHDC	Q8N2G8	-1.0651	0.035536
YRDC	Q86U90	-1.06525	0.135437
PGLS	O95336	-1.06574	0.197299
ZC3H15	Q8WU90	-1.06627	0.128958
ITGB1	P05556	-1.06676	0.215327
KMT2A	Q03164	-1.06692	0.493968
SNAPIN	O95295	-1.06873	0.00272343
BLOC1S2	Q6QNY1	-1.06884	0.235609
PRCP	P42785	-1.06885	0.0766466
XPO1	O14980	-1.06931	0.237035
INTS1	Q8N201	-1.07031	0.249597
FARS2	O95363	-1.07043	0.0681547
FNBP4	Q8N3X1	-1.07112	0.0521683
NOLC1	Q14978	-1.07274	0.057554
KPNB1	Q14974	-1.07314	0.233122
GCAT	O75600	-1.07393	0.127565
CARM1	Q86X55	-1.0764	0.155082
CNN2	Q99439	-1.07684	0.0467828
ANKFY1	Q9P2R3	-1.08001	0.209128
RPS29	P62273	-1.08152	0.241751
SEC13	P55735	-1.08182	0.347337
CALB2	P22676	-1.08238	0.0173036
DYRK1A	Q13627	-1.083	0.0650127
UBE2C	O00762	-1.08322	0.089152
TUBB4B	P68371	-1.0834	0.204994
NEU1	Q99519	-1.08366	0.214122
RSAD1	Q9HA92	-1.08478	0.0111496
EI24	O14681	-1.08538	0.207565
PSMA3	P25788	-1.08644	0.663459
DKC1	O60832	-1.0875	0.345303
CDK5RAP2	Q96SN8	-1.088	0.15281
USP19	O94966	-1.08807	0.162141
FBLL1	A6NHQ2	-1.08999	0.286901
KIF22	Q14807	-1.09058	0.0655156
TIMM17A	Q99595	-1.09084	0.235524
MAOB	P27338	-1.09101	0.0582889
FKBP5	Q13451	-1.09253	0.0143852
NAT10	Q9H0A0	-1.09272	0.106801
DIMT1	Q9UNQ2	-1.09377	0.0718491
TIMM23	O14925	-1.09408	0.108384
DHCR24	Q15392	-1.09496	0.0565512
GLMN	Q92990	-1.09541	0.328861
CHD7	Q9P2D1	-1.09581	0.127135
MPST	P25325	-1.096	0.420037
EEF1B2	P24534	-1.09749	0.201549
ASPH	Q12797	-1.10011	0.281189
CETN2	P41208	-1.10058	0.184834
PRDX2	P32119	-1.10181	0.268444
MED22	Q15528	-1.10254	0.118072
PMS1	P54277	-1.10381	0.61327
DGCR14	Q96DF8	-1.10443	0.0765555
MTG1	Q9BT17	-1.10672	0.191265
FAM8A1	Q9UBU6	-1.10682	0.181926
DDX5	P17844	-1.10699	0.205131
THEM6	Q8WUY1	-1.1072	0.0655677
TMEM192	Q8IY95	-1.10726	0.0356372
EFTUD2	Q15029	-1.10737	0.195418
SDF4	Q9BRK5	-1.10752	0.251786
TPX2	Q9ULW0	-1.10766	0.0652795
DIP2B	Q9P265	-1.10804	0.130386
RPP25L	Q8N5L8	-1.10864	0.132484
PEPD	P12955	-1.10965	0.305289
NCKAP1	Q9Y2A7	-1.11066	0.133009
ARFGAP3	Q9NP61	-1.1107	0.124685
SCN7A	Q01118	-1.11096	0.0253145
DSC3	Q14574	-1.11115	0.0650063
AAGAB	Q6PD74	-1.11128	0.201457
CNOT3	O75175	-1.11148	0.0353129
ATP5O	P48047	-1.11226	0.130441
RMDN3	Q96TC7	-1.11227	0.258654
MRPL19	P49406	-1.11233	0.516747
CWF19L1	Q69YN2	-1.11233	0.100442
CPD	O75976	-1.11257	0.0876347
USP11	P51784	-1.11267	0.0368222
NDUFA2	O43678	-1.11479	0.190656
FAM103A1	Q9BTL3	-1.11507	0.286119
GLOD4	Q9HC38	-1.11783	0.228005
ALDH1A1	P00352	-1.11798	0.242284
AGK	Q53H12	-1.11858	0.197902
RUFY1	Q96T51	-1.11987	0.382831
ACLY	P53396	-1.12052	0.259299
RIPK1	Q13546	-1.12135	0.15758
NEMP1	O14524	-1.12148	0.0469348
PPME1	Q9Y570	-1.12452	0.542127
RPLP2	P05387	-1.12534	0.244343
AMFR	Q9UKV5	-1.12748	0.196972
NUMB	P49757	-1.12951	0.184352
GMPS	P49915	-1.13025	0.149819
COX5A	P20674	-1.13282	0.302634
NUP58	Q9BVL2	-1.13291	0.0862148
HECTD3	Q5T447	-1.13334	0.277876
ZFYVE16	Q7Z3T8	-1.13383	0.11117
DDX51	Q8N8A6	-1.1378	0.178326
PFKFB3	Q16875	-1.13791	0.0867252
MT-CO2	P00403	-1.13808	0.413316
RAD18	Q9NS91	-1.13825	0.0158982
PRKCD	Q05655	-1.13924	0.0877265
DSN1	Q9H410	-1.14043	0.0228595
PDZD11	Q5EBL8	-1.14065	0.114547
TPI1	P60174	-1.14149	0.534119
MESDC2	Q14696	-1.14198	0.0335811
FLRT3	Q9NZU0	-1.14383	0.157673
WASH3P	C4AMC7	-1.14496	0.255849
IRAK1	P51617	-1.14747	0.119524
MGAT2	Q10469	-1.14776	0.158009
SMG6	Q86US8	-1.14792	0.0266281
RBM39	Q14498	-1.15386	0.255998
AP2A1	O95782	-1.15504	0.399806
DUSP3	P51452	-1.15763	0.271098
NDUFV1	P49821	-1.16134	0.197495
MED31	Q9Y3C7	-1.16149	0.0310999
TXNDC12	O95881	-1.16153	0.563151
MIF	P14174	-1.16153	0.307953
CCAR1	Q8IX12	-1.1619	0.284201
GNAI2	P04899	-1.16279	0.0801204
KDELC2	Q7Z4H8	-1.16362	0.155988
UBE2O	Q9C0C9	-1.16377	0.249812
EXOC8	Q8IYI6	-1.16495	0.0224718
PLEKHA5	Q9HAU0	-1.16592	0.112775
PGRMC2	O15173	-1.16614	0.221162
WFS1	O76024	-1.16711	0.0100792
PROSC	O94903	-1.16948	0.131953
EFL1	Q7Z2Z2	-1.16992	0.154021
SDHB	P21912	-1.17004	0.26017
SORT1	Q99523	-1.17065	0.623358
KIF13B	Q9NQT8	-1.17262	0.0996439
PSME1	Q06323	-1.17295	0.130744
RQCD1	Q92600	-1.17382	0.120828
LRRC47	Q8N1G4	-1.17453	0.335127
SLC30A7	Q8NEW0	-1.1759	0.0870738
WBP11	Q9Y2W2	-1.176	0.0950615
LAMTOR4	Q0VGL1	-1.17738	0.138033
ASF1B	Q9NVP2	-1.18039	0.208261
KATNA1	O75449	-1.1805	0.1412
UBA1	P22314	-1.18102	0.282407
EDC4	Q6P2E9	-1.18123	0.188598
STARD9	Q9P2P6	-1.18142	0.064121
ABCF3	Q9NUQ8	-1.18207	0.0199722
USP5	P45974	-1.18251	0.13505
TFB1M	Q8WVM0	-1.18367	0.181284
NSUN2	Q08J23	-1.18632	0.159969
RBMX2	Q9Y388	-1.1864	0.195348
UBTF	P17480	-1.18753	0.169764
ARHGEF2	Q92974	-1.18758	0.106297
TMEM109	Q9BVC6	-1.1899	0.485672
GCNT1	Q02742	-1.19036	0.204447
ALOX15B	O15296	-1.19185	0.271399
ECI1	P42126	-1.19214	0.24164
HIP1R	O75146	-1.1924	0.355894
IPO4	Q8TEX9	-1.1932	0.150208
MRPL50	Q8N5N7	-1.19447	0.0536747
CDC42BPA	Q5VT25	-1.19528	0.0893917
DCUN1D5	Q9BTE7	-1.19576	0.0992973
LIMK2	P53671	-1.19664	0.197106
UPF3B	Q9BZI7	-1.197	0.316847
AAAS	Q9NRG9	-1.19809	0.0720324
ABHD12	Q8N2K0	-1.19931	0.00293873
KDM1B	Q8NB78	-1.20025	0.00419775
CLCA2	Q9UQC9	-1.20138	0.114598
TSR1	Q2NL82	-1.20255	0.103235
COG6	Q9Y2V7	-1.2048	0.0907438
CNOT11	Q9UKZ1	-1.20551	0.0499587
DUT	P33316	-1.20584	0.243293
PPP2R1B	P30154	-1.20665	0.060001
RTFDC1	Q9BY42	-1.20747	0.0241837
STRN3	Q13033	-1.20859	0.103589
S100A8	P05109	-1.20964	0.149322
MORC2	Q9Y6X9	-1.21264	0.159742
NOP10	Q9NPE3	-1.21296	0.0451274
DCLK1	O15075	-1.21305	0.165327
DDX3X	O00571	-1.21347	0.143291
H2AFV	Q71UI9	-1.21351	0.183965
RAI14	Q9P0K7	-1.21412	0.380821
BOLA1	Q9Y3E2	-1.21526	0.135541
TRIM33	Q9UPN9	-1.21745	0.0312252
BRD8	Q9H0E9	-1.21777	0.0157533
INTS12	Q96CB8	-1.21795	0.114135
HIST1H1B	P16401	-1.21988	0.055728
EXOSC7	Q15024	-1.22242	0.228363
CWC27	Q6UX04	-1.22277	0.375593
MYOF	Q9NZM1	-1.22284	0.245003
NDUFA6	P56556	-1.22463	0.0940949
GBF1	Q92538	-1.22543	0.112467
MRE11A	P49959	-1.22928	0.222224
FLAD1	Q8NFF5	-1.23027	0.083859
COMMD10	Q9Y6G5	-1.23138	0.0554417
KIF2C	Q99661	-1.23196	0.0450982
ITGB6	P18564	-1.23393	0.0186163
AMOT	Q4VCS5	-1.23412	0.150132
FTH1	P02794	-1.23516	0.110151
MRPL13	Q9BYD1	-1.23595	0.148759
CD81	P60033	-1.2361	0.332783
AGL	P35573	-1.23664	0.596386
SRP68	Q9UHB9	-1.23734	0.273507
AP3B1	O00203	-1.23819	0.0646341
FOXG1	P55316	-1.23918	0.168399
KPNA3	O00505	-1.23952	0.113922
NOV	P48745	-1.24006	0.111594
CC2D1B	Q5T0F9	-1.24034	0.164194
SF3B2	Q13435	-1.24044	0.259106
RPL31	P62899	-1.24123	0.235524
F5	P12259	-1.24201	0.28073
AP1M1	Q9BXS5	-1.24213	0.19754
GRPEL2	Q8TAA5	-1.24217	0.034382
AURKAIP1	Q9NWT8	-1.2424	0.00514764
FBXO30	Q8TB52	-1.24311	0.132791
SFXN2	Q96NB2	-1.24374	0.159164
SAMM50	Q9Y512	-1.24438	0.489869
TANK	Q92844	-1.24595	0.184914
HK1	P19367	-1.24608	0.0562216
STT3B	Q8TCJ2	-1.25123	0.200553
MRPL20	Q9BYC9	-1.25199	0.0112717
HNRNPH3	P31942	-1.25226	0.326696
BCL2L12	Q9HB09	-1.2546	0.00586659
NNT	Q13423	-1.25518	0.234118
PABPN1	Q86U42	-1.25552	0.114268
MRPL23	Q16540	-1.25682	0.193464
MAP1B	P46821	-1.25755	0.0954176
THOC7	Q6I9Y2	-1.25759	0.019864
WDR43	Q15061	-1.26071	0.359679
THUMPD3	Q9BV44	-1.26161	0.123577
PKN3	Q6P5Z2	-1.2629	0.105277
NUB1	Q9Y5A7	-1.263	0.156373
TBL3	Q12788	-1.26402	0.656094
EIF2AK2	P19525	-1.26467	0.00161355
ASUN	Q9NVM9	-1.26482	0.0740157
RINT1	Q6NUQ1	-1.26555	0.126398
HOXA5	P20719	-1.26931	0.131273
NDE1	Q9NXR1	-1.26961	0.130739
TNPO1	Q92973	-1.27053	0.267691
HNRNPH1	P31943	-1.27142	0.264249
NUDT16L1	Q9BRJ7	-1.27237	0.162183
GNL3L	Q9NVN8	-1.27597	0.0635961
ARNT	P27540	-1.2774	0.0895238
CFL1	P23528	-1.27796	0.217931
CORO1C	Q9ULV4	-1.27926	0.0718874
KDM3A	Q9Y4C1	-1.27931	0.103763
PIAS4	Q8N2W9	-1.27943	0.128207
INSR	P06213	-1.28059	0.543465
AP1G1	O43747	-1.28096	0.227335
GCFC2	P16383	-1.28131	0.0191673
MPP6	Q9NZW5	-1.28187	0.156444
PMF1	Q6P1K2	-1.28269	0.0517685
RRP15	Q9Y3B9	-1.28386	0.0883024
TMEM199	Q8N511	-1.28549	0.0705633
CDKN2A	P42771	-1.28587	0.44568
MCM5	P33992	-1.28647	0.142301
DDOST	P39656	-1.28729	0.142727
TRIP11	Q15643	-1.28831	0.0426398
DHX35	Q9H5Z1	-1.28878	0.00267781
WDR47	O94967	-1.2888	0.114944
GPD1L	Q8N335	-1.28942	0.799094
HSPH1	Q92598	-1.29067	0.427595
PCBP1	Q15365	-1.29128	0.139565
NDUFB6	O95139	-1.29243	0.0307631
POLRMT	O00411	-1.29276	0.114681
CYP51A1	Q16850	-1.29291	0.272049
HDAC6	Q9UBN7	-1.29296	0.0652734
SEPTIN7	Q16181	-1.29366	0.18791
RAB5C	P51148	-1.29561	0.267784
MPG	P29372	-1.29969	0.132143
IGF2BP3	O00425	-1.2999	0.417363
TRIP4	Q15650	-1.30068	0.0857894
HIBCH	Q6NVY1	-1.30459	0.0262749
NHP2	Q9NX24	-1.30751	0.151598
SMYD5	Q6GMV2	-1.30874	0.0245789
MLEC	Q14165	-1.30951	0.0868829
VIMP	Q9BQE4	-1.30963	0.062351
CPE	P16870	-1.31079	0.00547704
POP7	O75817	-1.31103	0.0858137
NCAPD2	Q15021	-1.31103	0.141926
ERCC6L	Q2NKX8	-1.31237	0.126994
NFS1	Q9Y697	-1.31262	0.0839445
GGA3	Q9NZ52	-1.3127	0.281153
PKP2	Q99959	-1.31301	0.0247443
PPFIA1	Q13136	-1.31313	0.120973
NDUFB8	O95169	-1.31314	0.178329
TMEM258	P61165	-1.31357	0.133544
DDX17	Q92841	-1.31368	0.150584
LSM2	Q9Y333	-1.31406	0.33642
POLDIP3	Q9BY77	-1.31467	0.217946
ITGA6	P23229	-1.3184	0.0426962
RPL23	P62829	-1.31974	0.132321
ANXA8	P13928	-1.32103	0.135812
RAB1B	Q9H0U4	-1.32136	0.186161
FLCN	Q8NFG4	-1.32173	0.159822
CHAF1B	Q13112	-1.3235	0.0174791
BAG2	O95816	-1.32381	0.163281
CAPZA2	P47755	-1.32595	0.164306
G6PD	P11413	-1.32644	0.175394
DAD1	P61803	-1.32649	0.265252
CNN1	P51911	-1.32676	0.161064
TUFM	P49411	-1.32908	0.300824
TRRAP	Q9Y4A5	-1.32933	0.121077
RRAGA	Q7L523	-1.33012	0.296657
ATAD3B	Q5T9A4	-1.33067	0.252898
SGF29	Q96ES7	-1.33137	0.0243568
S100A6	P06703	-1.3315	0.0533434
ATL2	Q8NHH9	-1.33164	0.186765
DCD	P81605	-1.33196	0.0881795
NCSTN	Q92542	-1.33254	0.143753
SEC24B	O95487	-1.33279	0.0398736
NDUFAB1	O14561	-1.34184	0.870483
EGLN1	Q9GZT9	-1.3435	0.161504
ERC2	O15083	-1.34485	0.0310287
ARFIP1	P53367	-1.34618	0.293242
MTPN	P58546	-1.34675	0.352172
TUBGCP3	Q96CW5	-1.34818	0.0426672
WDR12	Q9GZL7	-1.34938	0.15017
GNPAT	O15228	-1.35023	0.069346
DRG1	Q9Y295	-1.35487	0.205595
SEC23A	Q15436	-1.35569	0.173669
PDCD6	O75340	-1.35638	0.223795
GBA3	Q9H227	-1.35673	0.0926888
POLR1E	Q9GZS1	-1.35748	0.018255
NUP93	Q8N1F7	-1.35794	0.220032
LARS2	Q15031	-1.35946	0.12165
IPO8	O15397	-1.35974	0.306852
HSPA14	Q0VDF9	-1.36001	0.384647
SRSF3	P84103	-1.36075	0.0554852
MAD2L1	Q13257	-1.36096	0.0195081
NEK9	Q8TD19	-1.36142	0.0432285
PLXNA1	Q9UIW2	-1.36209	0.00314632
PCM1	Q15154	-1.36331	0.0332539
DSG2	Q14126	-1.36373	0.155518
CEP44	Q9C0F1	-1.3641	0.0858171
C18orf21	Q32NC0	-1.36439	0.0837649
PDCD2L	Q9BRP1	-1.365	0.2118
ZFAND3	Q9H8U3	-1.3707	0.000367749
CD2AP	Q9Y5K6	-1.37191	0.0956957
ADD1	P35611	-1.37275	0.223703
PIKFYVE	Q9Y2I7	-1.37328	0.137378
LAMTOR2	Q9Y2Q5	-1.37388	0.0499132
ZW10	O43264	-1.37437	0.718359
TMEM201	Q5SNT2	-1.37481	0.0140045
NDUFA4	O00483	-1.37834	0.277843
NCAPD3	P42695	-1.38026	0.330636
TBK1	Q9UHD2	-1.38133	0.180789
TRA2A	Q13595	-1.38323	0.0818683
NTHL1	P78549	-1.38336	0.0395405
CHEK1	O14757	-1.38449	0.124745
VPS4A	Q9UN37	-1.38471	0.187319
ALG5	Q9Y673	-1.38489	0.234312
ACTG1	P63261	-1.38511	0.380223
EXOC2	Q96KP1	-1.38784	0.0445462
TDP2	O95551	-1.38877	0.109398
MMAB	Q96EY8	-1.3899	0.568887
ITPR3	Q14573	-1.39002	0.133233
GOSR1	O95249	-1.39053	0.065917
EXD2	Q9NVH0	-1.39056	0.261389
CARS	P49589	-1.39078	0.0982465
FHOD1	Q9Y613	-1.39122	0.16448
MKRN2	Q9H000	-1.39312	0.085455
CISD2	Q8N5K1	-1.39433	0.22898
HPR	P00739	-1.39453	0.0758113
GOLGA2	Q08379	-1.39491	0.0476277
MRPL15	Q9P015	-1.39636	0.105243
MIPEP	Q99797	-1.39755	0.162443
RBPJ	Q06330	-1.39957	0.0484186
TUBGCP6	Q96RT7	-1.40002	0.0125629
DLAT	P10515	-1.40096	0.0908121
LUM	P51884	-1.4012	0.186724
MSRB2	Q9Y3D2	-1.40202	0.0300881
SSSCA1	O60232	-1.40283	0.0818019
CKAP5	Q14008	-1.4053	0.108264
HIGD1A	Q9Y241	-1.40536	0.154437
GAK	O14976	-1.40786	0.138777
P4HB	P07237	-1.40896	0.420374
TBC1D5	Q92609	-1.41191	0.0563422
DNAJA3	Q96EY1	-1.41221	0.387002
BRD3	Q15059	-1.41268	0.070785
SLC35E1	Q96K37	-1.41336	0.071618
ZNF787	Q6DD87	-1.4155	0.000407867
MRPL11	Q9Y3B7	-1.41559	0.301941
TADA1	Q96BN2	-1.41603	0.22047
IMMT	Q16891	-1.41628	0.520551
OPA1	O60313	-1.41722	0.181826
BOP1	Q14137	-1.41874	0.0775861
CDC42EP1	Q00587	-1.41935	0.0440764
ARHGDIA	P52565	-1.41987	0.377825
FBXO22	Q8NEZ5	-1.42302	0.0456316
KIF14	Q15058	-1.42361	0.1631
FBXL12	Q9NXK8	-1.42418	0.0143933
DDX42	Q86XP3	-1.42726	0.0817837
TBP	P20226	-1.42887	0.108678
UBE2I	P63279	-1.42931	0.187327
WDR74	Q6RFH5	-1.42933	0.0603604
MAP1LC3A	Q9H492	-1.43117	0.84162
CDCA3	Q99618	-1.43262	0.0583658
ANAPC10	Q9UM13	-1.43452	0.193759
COMMD9	Q9P000	-1.43454	0.097995
NCK2	O43639	-1.43528	0.0602695
PSMB3	P49720	-1.43897	0.416993
ISOC2	Q96AB3	-1.4413	0.354334
DAP3	P51398	-1.44229	0.279226
RBMX	P38159	-1.44363	0.241488
DCAKD	Q8WVC6	-1.44412	0.102886
DHX9	Q08211	-1.4455	0.143292
RPS2	P15880	-1.44835	0.137175
GCN1	Q92616	-1.44881	0.159223
ALDH1L2	Q3SY69	-1.45087	0.223508
PHKA2	P46019	-1.45139	0.158936
TRIP6	Q15654	-1.45343	0.157802
PRDX6	P30041	-1.45526	0.385358
RPF1	Q9H9Y2	-1.45772	0.0107316
SRGAP2	O75044	-1.4601	0.0855487
ARL8A	Q96BM9	-1.46065	0.0933687
PRMT1	Q99873	-1.46144	0.196242
RAB7A	P51149	-1.46277	0.266236
ARMC1	Q9NVT9	-1.46353	0.00424362
THNSL1	Q8IYQ7	-1.4667	0.00838224
GM2A	P17900	-1.47116	0.0572787
USP10	Q14694	-1.47141	0.191099
R3HDM1	Q15032	-1.47179	0.471897
HAUS5	O94927	-1.47291	0.13067
PSMD9	O00233	-1.47295	0.096489
FIBP	O43427	-1.47669	0.0489091
GATC	O43716	-1.47966	0.0204807
NAPG	Q99747	-1.48024	0.255195
MED21	Q13503	-1.48176	0.19564
HSD17B12	Q53GQ0	-1.48279	0.218866
XRCC5	P13010	-1.48656	0.177574
SF3A2	Q15428	-1.48672	0.0581926
UTP14A	Q9BVJ6	-1.48971	0.111641
ACP6	Q9NPH0	-1.49258	0.0840639
STRN	O43815	-1.4931	0.0800737
AKT1S1	Q96B36	-1.49408	0.0669388
CALCOCO1	Q9P1Z2	-1.49416	0.105295
PET100	P0DJ07	-1.49431	0.003312
TRAFD1	O14545	-1.49438	0.603136
SIX1	Q15475	-1.49459	0.045573
FAM96B	Q9Y3D0	-1.49569	0.259463
ANKHD1	Q8IWZ3	-1.49798	0.0358695
SNRPD3	P62318	-1.49946	0.107975
LAMA3	Q16787	-1.50024	0.0498859
TRIM56	Q9BRZ2	-1.50076	0.108763
PUM1	Q14671	-1.50192	0.132746
SRR	Q9GZT4	-1.5043	0.125391
SRM	P19623	-1.50431	0.274169
CDH2	P19022	-1.50537	0.0221116
AK2	P54819	-1.50764	0.329726
HSPBP1	Q9NZL4	-1.50989	0.134878
ARL15	Q9NXU5	-1.51137	0.0467087
CASP7	P55210	-1.51277	0.0500517
NHLRC2	Q8NBF2	-1.51511	0.238726
SSR4	P51571	-1.51967	0.289277
SEC24A	O95486	-1.52335	0.0299913
NSRP1	Q9H0G5	-1.52372	0.0852018
RRP12	Q5JTH9	-1.524	0.114646
SMNDC1	O75940	-1.52401	0.248951
PGM1	P36871	-1.52487	0.522028
RPUSD3	Q6P087	-1.52543	0.0851468
SSRP1	Q08945	-1.52934	0.307921
ATP5H	O75947	-1.53115	0.257049
TOR1AIP1	Q5JTV8	-1.53314	0.10412
ERLIN1	O75477	-1.53318	0.0705122
EIF4G1	Q04637	-1.53355	0.18149
NUDCD3	Q8IVD9	-1.535	0.349124
QKI	Q96PU8	-1.53689	0.31748
NELFB	Q8WX92	-1.53708	0.0502523
VRK2	Q86Y07	-1.53802	0.0323122
ATG9A	Q7Z3C6	-1.54068	0.150743
SERPINH1	P50454	-1.54107	0.266061
ZC3H7B	Q9UGR2	-1.5416	0.222557
DDX49	Q9Y6V7	-1.54162	0.535616
RAB5B	P61020	-1.54329	0.0844688
HEXA	P06865	-1.5442	0.129973
MRPS7	Q9Y2R9	-1.54434	0.159454
SKA3	Q8IX90	-1.54444	0.0255439
PRPF4	O43172	-1.54452	0.158623
ATP6V0A1	Q93050	-1.54473	0.17647
ILF2	Q12905	-1.54794	0.126945
NOMO2	Q5JPE7	-1.55003	0.168784
COG2	Q14746	-1.55167	0.555815
LRCH3	Q96II8	-1.55216	0.00888278
PXN	P49023	-1.55517	0.152121
TELO2	Q9Y4R8	-1.55631	0.0688796
SRRM2	Q9UQ35	-1.55668	0.0829158
HIST1H2BB	P33778	-1.55672	0.229614
ELOVL5	Q9NYP7	-1.55696	0.0561142
MRPS34	P82930	-1.55746	0.10125
ILK	Q13418	-1.55823	0.0451048
MFN2	O95140	-1.56126	0.226455
GRWD1	Q9BQ67	-1.56408	0.13181
PTRH1	Q86Y79	-1.56433	0.00463239
ZGPAT	Q8N5A5	-1.56738	0.103851
MED20	Q9H944	-1.57126	0.0393339
ACTR6	Q9GZN1	-1.57548	0.235481
ATP5A1	P25705	-1.57623	0.168049
HACD2	Q6Y1H2	-1.57692	0.114137
SENP1	Q9P0U3	-1.57765	0.0310496
RANBP6	O60518	-1.58114	0.00156259
MRPL3	P09001	-1.59125	0.131925
DNAJC13	O75165	-1.59757	0.202224
TRNT1	Q96Q11	-1.59806	0.0774373
RPLP0	P05388	-1.59879	0.131298
CTNND1	O60716	-1.59991	0.162901
MELK	Q14680	-1.60465	0.0723145
MPP2	Q14168	-1.60541	0.169902
NCDN	Q9UBB6	-1.60578	0.748253
ANKRD40	Q6AI12	-1.60626	0.202
MFAP1	P55081	-1.60643	0.106157
CCDC115	Q96NT0	-1.60803	0.0267783
PDK1	Q15118	-1.60869	0.021118
PCNT	O95613	-1.61203	0.114591
STK11IP	Q8N1F8	-1.61361	0.0292807
SART1	O43290	-1.6149	0.0635297
MED17	Q9NVC6	-1.61683	0.035318
EXOC3	O60645	-1.61771	0.134204
NSDHL	Q15738	-1.62266	0.140883
TAB2	Q9NYJ8	-1.62267	0.091604
ITGA2	P17301	-1.62295	0.055583
GGCX	P38435	-1.62495	0.109537
BAX	Q07812	-1.62528	0.285938
PIK3R4	Q99570	-1.62624	0.11197
UBE3C	Q15386	-1.62735	0.152134
STX12	Q86Y82	-1.63035	0.137425
NAXE	Q8NCW5	-1.63112	0.112452
VPS11	Q9H270	-1.63158	0.241227
UBR1	Q8IWV7	-1.6326	0.141539
PHF8	Q9UPP1	-1.63583	0.0679396
MRM2	Q9UI43	-1.64415	0.0210764
PRUNE2	Q8WUY3	-1.64688	0.16751
FOSL1	P15407	-1.65446	0.00211789
MTCH1	Q9NZJ7	-1.65463	0.113044
PHLDB2	Q86SQ0	-1.6572	0.094298
ALAS1	P13196	-1.65733	0.00161152
KIF2A	O00139	-1.65863	0.1528
TRABD	Q9H4I3	-1.6597	0.0570492
MAP3K1	Q13233	-1.66097	0.251305
RDX	P35241	-1.6616	0.447566
SEC23IP	Q9Y6Y8	-1.66189	0.210344
BZW2	Q9Y6E2	-1.66481	0.13328
NEDD4L	Q96PU5	-1.66513	0.0538736
VARS	P26640	-1.66603	0.193584
SYNCRIP	O60506	-1.66668	0.149348
FLJ45252	Q6ZSR9	-1.67017	0.0319413
CPOX	P36551	-1.67043	0.257421
RAB3GAP2	Q9H2M9	-1.67185	0.461031
THOP1	P52888	-1.67285	0.208994
NOL9	Q5SY16	-1.67396	0.0930555
ATP5J2	P56134	-1.67591	0.158618
MRPL39	Q9NYK5	-1.67836	0.125755
BSG	P35613	-1.67881	0.287966
AP2M1	Q96CW1	-1.67908	0.156837
RPL7	P18124	-1.67992	0.190191
RFC4	P35249	-1.68	0.168932
SASS6	Q6UVJ0	-1.6802	0.0107365
HSDL1	Q3SXM5	-1.68143	0.0065922
ZNF326	Q5BKZ1	-1.68156	0.388935
PHF10	Q8WUB8	-1.68315	0.071422
ARHGAP18	Q8N392	-1.68559	0.0386716
WASF2	Q9Y6W5	-1.68682	0.121486
ALOX5	P09917	-1.6892	0.0902577
PTK7	Q13308	-1.6893	0.0648481
MED10	Q9BTT4	-1.69294	0.0178859
TIMMDC1	Q9NPL8	-1.69295	0.341117
HSD17B11	Q8NBQ5	-1.69432	0.211513
NUDT9	Q9BW91	-1.69643	0.919615
PRAF2	O60831	-1.69731	0.0939331
SRXN1	Q9BYN0	-1.69739	0.00274881
LSG1	Q9H089	-1.69815	0.0494595
NAP1L1	P55209	-1.70786	0.356463
LAMP2	P13473	-1.71355	0.0716673
SPCS3	P61009	-1.71472	0.236817
ARL3	P36405	-1.72188	0.123242
TARS2	Q9BW92	-1.72197	0.125763
DHX36	Q9H2U1	-1.72201	0.139983
HSPB1	P04792	-1.72217	0.0837525
STEAP4	Q687X5	-1.73179	0.0882837
COASY	Q13057	-1.73676	0.0505387
FANCD2	Q9BXW9	-1.73725	0.177095
ATP1B1	P05026	-1.7416	0.405768
DAZAP1	Q96EP5	-1.74254	0.0384805
ADGRL2	O95490	-1.74258	0.0158288
SLC39A14	Q15043	-1.74336	0.00839247
AZI2	Q9H6S1	-1.74365	0.363063
NUP210	Q8TEM1	-1.74459	0.140674
NSMCE4A	Q9NXX6	-1.74518	0.0807709
RBL1	P28749	-1.74764	0.070612
WDR1	O75083	-1.74803	0.00137986
PUS7	Q96PZ0	-1.75409	0.185711
LGALS1	P09382	-1.75538	0.297382
LRRC40	Q9H9A6	-1.75982	0.0877485
RGPD3	A6NKT7	-1.76025	0.000316861
ZNF281	Q9Y2X9	-1.7629	0.000290785
INTS9	Q9NV88	-1.76338	0.0087901
PARK7	Q99497	-1.76413	0.159067
PCCB	P05166	-1.76559	0.00890648
CHGA	P10645	-1.76692	0.543269
ANK3	Q12955	-1.76777	0.0790262
PDRG1	Q9NUG6	-1.76807	0.0770812
MEAF6	Q9HAF1	-1.77029	0.00102918
ATP6V1F	Q16864	-1.77248	0.139388
FAM168A	Q92567	-1.77848	0.0540939
CSTF2T	Q9H0L4	-1.779	0.00852276
TRAPPC1	Q9Y5R8	-1.77949	0.0515886
HDAC3	O15379	-1.78118	0.044136
RNF25	Q96BH1	-1.7813	0.178008
HIST1H2AD	P20671	-1.78499	0.21853
POLD1	P28340	-1.79083	0.127271
GTPBP1	O00178	-1.79582	0.293512
COL16A1	Q07092	-1.79898	0.0229353
RCC2	Q9P258	-1.80007	0.183439
CDC20	Q12834	-1.80417	0.144401
MIOS	Q9NXC5	-1.80548	0.0837499
RMI2	Q96E14	-1.80723	0.098168
GTF2H4	Q92759	-1.80731	0.0366865
RRAGC	Q9HB90	-1.80908	0.0116364
RUVBL1	Q9Y265	-1.81216	0.245128
TRMT61A	Q96FX7	-1.81238	0.0230511
MCCC2	Q9HCC0	-1.81492	0.100623
CCDC50	Q8IVM0	-1.8197	0.0412018
DCAF13	Q9NV06	-1.81985	0.0117967
REEP4	Q9H6H4	-1.81987	0.00025981
GNAO1	P09471	-1.82082	0.0500335
ARID4A	P29374	-1.82388	0.105563
TRAPPC8	Q9Y2L5	-1.82473	0.0958871
PDCD4	Q53EL6	-1.8252	0.0590461
FGG	P02679	-1.82573	0.321549
SEPTIN2	Q15019	-1.82717	0.146064
SLC27A1	Q6PCB7	-1.82722	0.033988
PRPS2	P11908	-1.82787	0.299331
SRSF9	Q13242	-1.82835	0.0255833
HOXB9	P17482	-1.83058	0.0198012
WDR45	Q9Y484	-1.83398	0.051875
MPP5	Q8N3R9	-1.83596	0.820814
RAD54B	Q9Y620	-1.84018	0.0507613
XRCC3	O43542	-1.84168	0.106672
DNAJC9	Q8WXX5	-1.84196	0.137205
PQBP1	O60828	-1.84766	0.114546
HMBS	P08397	-1.84797	0.271081
DNMBP	Q6XZF7	-1.85052	0.090303
KIN	O60870	-1.85174	0.323841
MMRN2	Q9H8L6	-1.85277	0.23207
RPL18	Q07020	-1.85931	0.148307
CMC1	Q7Z7K0	-1.86065	0.0470038
ARFGEF2	Q9Y6D5	-1.86363	0.107181
NXF1	Q9UBU9	-1.86426	0.0884602
LRRC41	Q15345	-1.86696	0.0615378
ZNF185	O15231	-1.87231	0.0259393
NOC4L	Q9BVI4	-1.87294	0.174038
ACACA	Q13085	-1.87645	0.158024
HPS6	Q86YV9	-1.88029	0.0435118
SPRYD7	Q5W111	-1.88558	0.0608123
TRAPPC2L	Q9UL33	-1.89035	0.0172803
RNMT	O43148	-1.89037	0.0632922
TNRC6A	Q8NDV7	-1.89261	0.122152
OGDH	Q02218	-1.89956	0.0236469
NTMT1	Q9BV86	-1.90086	0.123291
TBCC	Q15814	-1.90556	0.107295
NDUFA12	Q9UI09	-1.90593	0.185367
SETD1A	O15047	-1.91086	0.0759832
DHX37	Q8IY37	-1.91288	0.280917
RTCA	O00442	-1.91329	0.134894
TBCE	Q15813	-1.91488	0.13292
PLEKHO2	Q8TD55	-1.9168	0.0169442
TBC1D23	Q9NUY8	-1.91764	0.0230222
UEVLD	Q8IX04	-1.91809	0.0663679
TOMM40	O96008	-1.9183	0.356458
HSPG2	P98160	-1.92291	0.169002
UBE2K	P61086	-1.92966	0.0755866
MTMR14	Q8NCE2	-1.93753	0.0362819
RPN1	P04843	-1.94116	0.218199
TPM1	P09493	-1.94192	0.0434239
TGM2	P21980	-1.9446	0.00393957
FTO	Q9C0B1	-1.94739	0.0377565
MRPS23	Q9Y3D9	-1.9511	0.168797
KIF20B	Q96Q89	-1.95197	0.0122064
HPRT1	P00492	-1.95237	0.122902
FXR1	P51114	-1.95244	0.465439
ACYP1	P07311	-1.95342	0.0883814
PISD	Q9UG56	-1.95353	0.0147175
DHX40	Q8IX18	-1.95596	0.0412033
FAM83H	Q6ZRV2	-1.95612	0.0634461
SMN1	Q16637	-1.95886	0.186586
KIAA0101	Q15004	-1.96037	0.0503608
SUDS3	Q9H7L9	-1.96706	0.0231776
ATAD2	Q6PL18	-1.96913	0.442608
UBR4	Q5T4S7	-1.97389	0.00559104
EXOSC3	Q9NQT5	-1.97508	0.376862
DST	Q03001	-1.97519	0.101348
RFC5	P40937	-1.98154	0.138326
U2AF1	Q01081	-1.98593	0.331745
EHBP1L1	Q8N3D4	-1.98607	0.25944
ITCH	Q96J02	-1.98754	0.0832134
NSL1	Q96IY1	-1.98944	0.000180031
CDK5	Q00535	-1.98961	0.207575
ANKRD54	Q6NXT1	-1.99567	0.122009
SUPT5H	O00267	-1.99603	0.0728496
HN1L	Q9H910	-1.99878	0.171848
IQGAP3	Q86VI3	-1.99947	0.332836
SLC25A13	Q9UJS0	-2.00047	0.222167
ZHX2	Q9Y6X8	-2.00311	0.0594148
BDH1	Q02338	-2.00493	0.0258792
AHR	P35869	-2.00626	0.0255066
IMP3	Q9NV31	-2.00689	0.205096
TOX4	O94842	-2.01091	0.0384066
PDPK1	O15530	-2.01289	0.0024583
DNAJB12	Q9NXW2	-2.01345	0.175911
SEC31A	O94979	-2.01435	0.218648
CASP4	P49662	-2.01877	0.0251699
SEPTIN6	Q14141	-2.01995	0.12172
CRK	P46108	-2.02396	0.00871656
DIAPH3	Q9NSV4	-2.03011	0.0410196
DDX21	Q9NR30	-2.03029	0.17007
WDR70	Q9NW82	-2.03207	0.00823585
ARMC9	Q7Z3E5	-2.03546	0.0169694
DDRGK1	Q96HY6	-2.03667	0.00185472
FAM129B	Q96TA1	-2.03866	0.175769
KIAA1522	Q9P206	-2.05089	0.0186002
LIMK1	P53667	-2.06619	0.00416746
RPL14	P50914	-2.0667	0.228562
GTF2I	P78347	-2.07073	0.286836
C5orf45	Q6NTE8	-2.0735	0.123137
NT5C3A	Q9H0P0	-2.07538	0.169418
SLC25A6	P12236	-2.07645	0.198756
CKS1B	P61024	-2.0872	0.130602
AFF4	Q9UHB7	-2.08795	0.0476187
MCM2	P49736	-2.08967	0.423904
RPL30	P62888	-2.10176	0.253559
RARS	P54136	-2.10268	0.178989
LCMT2	O60294	-2.10626	0.239469
WDR18	Q9BV38	-2.10653	0.267433
LSAMP	Q13449	-2.10688	0.0055902
SEC61G	P60059	-2.10897	0.10927
MATR3	P43243	-2.10986	0.492164
FAM207A	Q9NSI2	-2.11014	0.0668798
TM9SF2	Q99805	-2.11269	0.00789194
PXK	Q7Z7A4	-2.11367	0.160704
MACROD1	Q9BQ69	-2.11391	0.0151826
SRP54	P61011	-2.11505	0.188647
FASTKD1	Q53R41	-2.11914	0.0225908
RECQL5	O94762	-2.11932	0.0168114
GNB1L	Q9BYB4	-2.12648	0.187972
RIPK2	O43353	-2.1311	0.0636934
GTPBP3	Q969Y2	-2.13147	0.00283802
VPS45	Q9NRW7	-2.13257	0.0191998
HAUS6	Q7Z4H7	-2.1414	0.135065
S100A11	P31949	-2.14141	0.350557
AHNAK	Q09666	-2.14358	0.240236
TUBA1A	Q71U36	-2.14372	0.20283
SF1	Q15637	-2.144	0.158552
SNRNP200	O75643	-2.14566	0.138474
PIP4K2A	P48426	-2.15025	0.072645
NOC2L	Q9Y3T9	-2.15085	0.140058
RRM2	P31350	-2.15301	0.0481375
STK3	Q13188	-2.15328	0.00451895
TIPRL	O75663	-2.15561	0.444639
FOLH1	Q04609	-2.15873	0.0802765
CCT6A	P40227	-2.16076	0.284244
OTUD5	Q96G74	-2.16371	0.127027
CNOT1	A5YKK6	-2.16442	0.227301
PTGFRN	Q9P2B2	-2.16513	0.0217067
COX7A2	P14406	-2.1734	0.17365
SLC1A3	P43003	-2.17375	0.0178903
TMEM43	Q9BTV4	-2.17942	0.0296258
SLC30A6	Q6NXT4	-2.17957	0.00804015
RAPGEF6	Q8TEU7	-2.18246	0.0980925
NCBP1	Q09161	-2.18686	0.0185915
SLC5A6	Q9Y289	-2.18925	0.0162307
COG8	Q96MW5	-2.19126	0.00996051
ATP6V0D1	P61421	-2.2014	0.056389
TMSB4X	P62328	-2.20172	0.0958475
ADAR	P55265	-2.20598	0.135513
RPL7L1	Q6DKI1	-2.20784	0.0151543
MYO5C	Q9NQX4	-2.21012	0.00841795
WDR61	Q9GZS3	-2.21863	0.354442
DPF2	Q92785	-2.22183	0.0786411
LETM1	O95202	-2.22373	0.219866
SKIV2L	Q15477	-2.23057	0.00605791
LSM14B	Q9BX40	-2.2372	0.284786
NOA1	Q8NC60	-2.24009	0.249181
PSMG1	O95456	-2.24452	0.0352212
TNPO3	Q9Y5L0	-2.25035	0.271736
GPN1	Q9HCN4	-2.25128	0.0482427
ISCA2	Q86U28	-2.25187	0.104895
RBM6	P78332	-2.25728	0.328189
HEATR1	Q9H583	-2.26016	0.128268
NOC3L	Q8WTT2	-2.26287	0.217498
PDHB	P11177	-2.265	0.180066
HIP1	O00291	-2.26559	0.0457322
TMEM30A	Q9NV96	-2.27054	0.00512653
PPP1R12B	O60237	-2.27098	0.16778
POLR1D	Q9Y2S0	-2.27335	0.0392863
COA6	Q5JTJ3	-2.27495	0.117305
TMED10	P49755	-2.27943	0.252946
ABT1	Q9ULW3	-2.2848	0.153054
DMD	P11532	-2.28846	0.00599286
GPATCH11	Q8N954	-2.29106	0.0463096
PAPD4	Q6PIY7	-2.29324	0.0227115
USP13	Q92995	-2.29972	1.48213e-06
PRRC1	Q96M27	-2.30751	0.217542
METTL8	Q9H825	-2.30953	0.00113047
HNRNPH2	P55795	-2.31122	0.11861
MRPS33	Q9Y291	-2.32091	0.0938758
LDHA	P00338	-2.32272	0.391081
KRAS	P01116	-2.32333	0.00259821
LEMD2	Q8NC56	-2.32646	0.00106435
GRN	P28799	-2.33079	0.119571
POLDIP2	Q9Y2S7	-2.33152	0.213985
POLR3D	P05423	-2.33161	0.0708654
SMIM20	Q8N5G0	-2.33188	0.0117878
TARBP1	Q13395	-2.33709	0.101055
FRMD8	Q9BZ67	-2.34888	0.380202
PSMC3	P17980	-2.34987	0.214374
DLGAP5	Q15398	-2.35255	0.0885255
SRSF11	Q05519	-2.35919	0.159797
AARSD1	Q9BTE6	-2.36001	0.411097
SETX	Q7Z333	-2.36006	0.00223087
ZBTB10	Q96DT7	-2.3705	0.0537687
NAPA	P54920	-2.37228	0.135176
THOC5	Q13769	-2.38135	0.00331027
MTA1	Q13330	-2.38231	0.0157419
NRBP1	Q9UHY1	-2.38491	0.0421273
ADSS	P30520	-2.38573	0.131847
FNBP1	Q96RU3	-2.38681	0.00281349
ERMP1	Q7Z2K6	-2.38831	0.0281763
CRKL	P46109	-2.38872	0.0395414
STARD3NL	O95772	-2.38996	0.000319914
MRPS21	P82921	-2.39338	0.00143268
DPYD	Q12882	-2.3988	0.0107594
SPTY2D1	Q68D10	-2.40018	0.519361
FGFR1OP2	Q9NVK5	-2.40037	0.000623747
SERPINB1	P30740	-2.40471	0.0708207
ARMC8	Q8IUR7	-2.40637	0.603422
HBB	P68871	-2.40788	0.319538
STX16	O14662	-2.41046	0.0151941
NFKB2	Q00653	-2.41052	0.0272444
NUP98	P52948	-2.41218	0.356275
CDK11A	Q9UQ88	-2.41325	0.252948
MAP4	P27816	-2.41671	0.144331
CHCHD6	Q9BRQ6	-2.41775	0.0131627
STOM	P27105	-2.42398	0.106731
RAB18	Q9NP72	-2.43465	0.165497
MLF2	Q15773	-2.43473	0.0148929
SKIV2L2	P42285	-2.43608	0.291077
ATP6V1A	P38606	-2.44201	0.0209248
FBXL20	Q96IG2	-2.44211	0.0173403
NT5DC2	Q9H857	-2.44288	0.128041
ZNF330	Q9Y3S2	-2.45804	0.196178
SPC25	Q9HBM1	-2.45879	0.0211849
CTPS2	Q9NRF8	-2.46087	0.151276
CRTAP	O75718	-2.46181	0.173455
CDC42BPB	Q9Y5S2	-2.46208	0.0653479
SF3B6	Q9Y3B4	-2.4643	0.0793806
ATP5SL	Q9NW81	-2.46767	2.39118e-05
SNRNP70	P08621	-2.46805	0.230276
MAP4K5	Q9Y4K4	-2.47379	0.00380475
GLT8D1	Q68CQ7	-2.47497	0.000576787
SYNGR1	O43759	-2.47995	0.0676745
TMEM65	Q6PI78	-2.4873	0.0935847
NEFL	P07196	-2.48864	0.000302475
NOP9	Q86U38	-2.49098	0.199556
CAND2	O75155	-2.4912	0.0910691
CD320	Q9NPF0	-2.4956	0.000705965
DHX33	Q9H6R0	-2.4973	0.0874899
HNRNPAB	Q99729	-2.49793	0.247043
CSK	P41240	-2.50071	0.303819
NDUFB7	P17568	-2.50898	0.154008
ATP6V1E1	P36543	-2.51082	0.214083
COL18A1	P39060	-2.51254	0.302334
EPS15L1	Q9UBC2	-2.51358	0.152567
ZCCHC6	Q5VYS8	-2.51387	0.0364597
FARSB	Q9NSD9	-2.52026	0.178589
COL2A1	P02458	-2.52348	0.270907
TBC1D24	Q9ULP9	-2.52373	0.236232
HIST1H1D	P16402	-2.52746	0.173607
PPP2CA	P67775	-2.53267	0.170611
STAT3	P40763	-2.53317	0.179812
RPS16	P62249	-2.53781	0.180119
SMARCD2	Q92925	-2.54987	0.00935041
SPG21	Q9NZD8	-2.55981	0.0046909
WHSC1	O96028	-2.5673	0.212161
EHD4	Q9H223	-2.56826	0.464888
MPP1	Q00013	-2.56909	0.144083
TRMT1	Q9NXH9	-2.57003	0.0990378
NAF1	Q96HR8	-2.57827	0.11083
TXN	P10599	-2.57834	0.243859
TMEM41B	Q5BJD5	-2.5834	0.000283356
GFER	P55789	-2.59059	0.000117338
PAM16	Q9Y3D7	-2.61168	0.19097
CPSF3	Q9UKF6	-2.61194	0.229237
FTSJ3	Q8IY81	-2.61312	0.163521
PARP4	Q9UKK3	-2.61629	0.293179
LEMD3	Q9Y2U8	-2.62132	0.0203055
NAA38	Q9BRA0	-2.62622	0.0453555
CORO1B	Q9BR76	-2.62901	0.177758
ALYREF	Q86V81	-2.63137	0.200714
NUBP2	Q9Y5Y2	-2.63875	0.0995973
TAB1	Q15750	-2.64132	0.0140379
TMUB1	Q9BVT8	-2.64463	0.000497132
TM9SF4	Q92544	-2.64582	0.00141913
NDUFS2	O75306	-2.65199	0.207675
BRAT1	Q6PJG6	-2.65282	0.0109105
SEC22A	Q96IW7	-2.65297	0.0358754
HP1BP3	Q5SSJ5	-2.65713	0.252124
PBK	Q96KB5	-2.66227	0.188411
ARHGAP1	Q07960	-2.66259	0.0300816
MTOR	P42345	-2.66628	0.240178
CTTNBP2NL	Q9P2B4	-2.68131	0.0862462
PVR	P15151	-2.68592	0.000205149
ABCC4	O15439	-2.68659	0.0460715
TMEM256	Q8N2U0	-2.68715	0.00339287
CDC7	O00311	-2.69029	0.00427218
HSBP1	O75506	-2.69204	0.118146
UBE2G2	P60604	-2.69996	0.000604931
ARFGEF1	Q9Y6D6	-2.70169	0.0405591
ATG7	O95352	-2.70666	0.226557
TK1	P04183	-2.71885	0.209946
CD44	P16070	-2.7256	0.00201683
NCEH1	Q6PIU2	-2.73836	0.009249
DNAJC1	Q96KC8	-2.74519	8.89593e-05
CBR4	Q8N4T8	-2.74733	0.000667959
CALM1	P62158	-2.74851	0.257922
GNE	Q9Y223	-2.75825	0.00999316
RNPEP	Q9H4A4	-2.76003	0.166473
NIPBL	Q6KC79	-2.76901	0.0309568
YTHDF3	Q7Z739	-2.76977	0.0647543
SNX11	Q9Y5W9	-2.77166	0.0240989
RSBN1L	Q6PCB5	-2.7778	0.104459
BIRC6	Q9NR09	-2.78859	0.0936453
MGMT	P16455	-2.80279	0.267049
RAB23	Q9ULC3	-2.80893	0.0625502
TMLHE	Q9NVH6	-2.81781	0.0319326
DOCK5	Q9H7D0	-2.81918	0.422627
LRRC59	Q96AG4	-2.82748	0.132631
BPTF	Q12830	-2.8361	0.00152656
ANXA3	P12429	-2.8398	0.023128
TGFBR2	P37173	-2.84099	0.136263
DYNLRB1	Q9NP97	-2.84651	0.202664
SVIL	O95425	-2.84894	0.00190991
ALDH9A1	P49189	-2.84904	0.266811
VPS37A	Q8NEZ2	-2.86594	1.55082e-05
EIF4E2	O60573	-2.86854	0.113737
TEX10	Q9NXF1	-2.86881	0.420632
UGP2	Q16851	-2.87764	0.0313955
SMARCA4	P51532	-2.87774	0.0380424
VRK3	Q8IV63	-2.87794	0.0589474
RIOK2	Q9BVS4	-2.87822	0.154984
NDUFS3	O75489	-2.87844	0.187809
PTBP1	P26599	-2.88478	0.171087
MRPS36	P82909	-2.88709	7.58887e-05
GALNT7	Q86SF2	-2.90849	0.00491748
PPP1R12A	O14974	-2.91099	0.0192803
ZNF346	Q9UL40	-2.91143	0.175687
TPRKB	Q9Y3C4	-2.91466	0.12939
RBBP5	Q15291	-2.91731	0.00475088
TTI1	O43156	-2.91732	0.00137833
MGA	Q8IWI9	-2.92546	0.227731
PRKAR2B	P31323	-2.92567	0.00784248
TTC19	Q6DKK2	-2.93037	0.0126705
PDK3	Q15120	-2.93886	0.116096
SSR3	Q9UNL2	-2.94295	0.256731
PPAN	Q9NQ55	-2.95318	0.000415362
ATG3	Q9NT62	-2.9622	0.114215
TUBB2A	Q13885	-2.96489	0.152957
KIF1BP	Q96EK5	-2.96632	0.0232628
ACOX1	Q15067	-2.97015	0.442705
NDUFAF1	Q9Y375	-2.97088	0.019038
ENO2	P09104	-2.97386	0.401866
C11orf54	Q9H0W9	-2.98169	0.350021
SLC25A25	Q6KCM7	-2.99565	0.0321839
GNAI3	P08754	-2.99978	0.00562826
STAT1	P42224	-3.00021	0.165424
EPHA4	P54764	-3.00179	0.00408811
RBM5	P52756	-3.02593	0.011935
CDKN2AIP	Q9NXV6	-3.0301	0.142215
KIF18B	Q86Y91	-3.03181	0.209872
GAA	P10253	-3.03349	0.00384483
SERPINA1	P01009	-3.04187	0.0204864
IGHMBP2	P38935	-3.07999	0.100378
ZC3H4	Q9UPT8	-3.11088	0.000218757
C9orf114	Q5T280	-3.12133	0.0451265
GPKOW	Q92917	-3.13212	4.53486e-05
NDUFA5	Q16718	-3.15785	0.167381
ARPC3	O15145	-3.15803	0.0992561
MAPK14	Q16539	-3.16582	0.0897643
UACA	Q9BZF9	-3.18194	0.170548
ZC3H13	Q5T200	-3.18805	0.000343614
VAMP8	Q9BV40	-3.19176	0.144179
DARS2	Q6PI48	-3.1953	0.0876274
IRGQ	Q8WZA9	-3.19555	0.141166
AIP	O00170	-3.21279	0.171291
BCAS2	O75934	-3.2197	0.150981
EXOC4	Q96A65	-3.22142	0.143126
CASC4	Q6P4E1	-3.22258	7.10589e-05
DDX6	P26196	-3.22837	0.208143
INF2	Q27J81	-3.23005	0.00776505
PARS2	Q7L3T8	-3.23753	0.125436
NUPL2	O15504	-3.24256	0.00295536
FAM118B	Q9BPY3	-3.24559	0.0459152
EGFR	P00533	-3.25053	7.82303e-05
BOLA2	Q9H3K6	-3.25054	0.15992
COL5A2	P05997	-3.25095	0.000491216
LSM8	O95777	-3.25152	0.200649
DDX50	Q9BQ39	-3.26	0.0384595
SUCLG2	Q96I99	-3.26768	0.266186
IGF1R	P08069	-3.27245	0.106989
COIL	P38432	-3.28118	0.107025
HNRNPDL	O14979	-3.28846	0.267465
PIGO	Q8TEQ8	-3.30281	0.000172087
ANKZF1	Q9H8Y5	-3.30603	0.0470119
KIF15	Q9NS87	-3.31121	0.110167
DHRS1	Q96LJ7	-3.32686	0.000976391
ERI3	O43414	-3.3325	0.278493
ECHDC3	Q96DC8	-3.34125	0.017378
VANGL1	Q8TAA9	-3.35004	0.0178006
KMT2C	Q8NEZ4	-3.35446	0.00205124
AP1S1	P61966	-3.35559	0.839218
ATP6V1G1	O75348	-3.37407	0.133036
SPATA20	Q8TB22	-3.38922	0.21268
NUFIP1	Q9UHK0	-3.39522	0.0100633
RPAP2	Q8IXW5	-3.42123	0.00132206
MED25	Q71SY5	-3.42319	0.00271185
NFKB1	P19838	-3.45567	0.0948588
MTCL1	Q9Y4B5	-3.47569	0.000246081
RSF1	Q96T23	-3.48234	0.626702
MTHFD1L	Q6UB35	-3.50684	0.15358
DNAAF5	Q86Y56	-3.50939	0.133338
ITGB4	P16144	-3.53798	0.250646
CNN3	Q15417	-3.56264	0.170276
GATAD2A	Q86YP4	-3.57097	0.0313971
TUBA4A	P68366	-3.57339	0.228428
PARG	Q86W56	-3.59178	9.34636e-05
TMEM214	Q6NUQ4	-3.5942	0.156967
XPA	P23025	-3.59605	0.1483
PPP2R5D	Q14738	-3.60661	0.00211091
INTS4	Q96HW7	-3.61853	3.77134e-05
CEPT1	Q9Y6K0	-3.62626	0.156673
TGFBI	Q15582	-3.63441	0.000312735
ARHGEF7	Q14155	-3.64464	0.00406422
EIF3K	Q9UBQ5	-3.65661	0.188724
DDX52	Q9Y2R4	-3.65757	0.295407
CES1	P23141	-3.6661	0.000242179
SPNS1	Q9H2V7	-3.6668	0.000181811
LAMB2	P55268	-3.66781	0.425789
APOB	P04114	-3.66792	0.0588637
NT5E	P21589	-3.68248	0.207539
EMILIN3	Q9NT22	-3.68595	0.0741351
GSTM1	P09488	-3.70665	5.45073e-05
RSL1D1	O76021	-3.71057	0.00208298
PRPF4B	Q13523	-3.73785	7.31147e-05
EEF1G	P26641	-3.7383	0.16869
DAG1	Q14118	-3.742	0.0396406
ARL6IP1	Q15041	-3.75367	2.27588e-06
CCNK	O75909	-3.76166	4.71599e-06
PREP	P48147	-3.76315	0.0703663
PRDX3	P30048	-3.76813	0.172815
QRICH1	Q2TAL8	-3.77615	0.0327996
NEK2	P51955	-3.79337	0.00518435
MED23	Q9ULK4	-3.80513	0.0787072
ZAK	Q9NYL2	-3.80612	0.0117787
SERBP1	Q8NC51	-3.82319	0.138123
B4GAT1	O43505	-3.82648	8.37453e-05
DPP4	P27487	-3.84983	0.000138573
HNRNPF	P52597	-3.86137	0.140348
IPO9	Q96P70	-3.86991	0.133495
UNC50	Q53HI1	-3.8752	0.10568
SLC12A9	Q9BXP2	-3.90063	0.00144548
BUD13	Q9BRD0	-3.91822	0.0155953
APMAP	Q9HDC9	-3.93773	0.23347
BBX	Q8WY36	-3.9379	0.00745372
RPRD2	Q5VT52	-3.94463	0.0258962
IMPA1	P29218	-3.94863	0.0741874
TYMP	P19971	-3.95838	9.44343e-05
TRAPPC4	Q9Y296	-3.96444	0.0357949
HNRNPUL2	Q1KMD3	-3.97096	0.113879
FLII	Q13045	-3.97347	0.237859
ATM	Q13315	-3.99746	0.18968
PODN	Q7Z5L7	-4.01141	0.0050064
NDUFV2	P19404	-4.01974	0.182979
ENDOD1	O94919	-4.04441	0.051783
SF3A3	Q12874	-4.04598	0.133198
ABCC1	P33527	-4.06757	0.118786
USP1	O94782	-4.0776	0.0866353
UBE2Q1	Q7Z7E8	-4.08155	0.0486386
TUBB	P07437	-4.08976	0.197605
STK38	Q15208	-4.09682	0.0632162
NPNT	Q6UXI9	-4.10425	0.162598
RRS1	Q15050	-4.13895	0.296558
CLIP1	P30622	-4.14265	0.141291
GTF2F2	P13984	-4.17044	0.0331182
MIS12	Q9H081	-4.19675	0.00372618
LRRC1	Q9BTT6	-4.20671	0.0486808
ICE1	Q9Y2F5	-4.22869	0.0311063
SCFD1	Q8WVM8	-4.23122	0.109332
OSBPL8	Q9BZF1	-4.24617	0.00385467
TAF9	Q16594	-4.25996	0.123536
BAP1	Q92560	-4.26215	0.0554946
CHD1	O14646	-4.26323	0.0211495
MRPS27	Q92552	-4.26983	0.11698
EML2	O95834	-4.29912	0.0110612
TARSL2	A2RTX5	-4.32246	0.184857
ATF7IP	Q6VMQ6	-4.32268	0.0115564
TDRD3	Q9H7E2	-4.35139	0.141428
MAN2A1	Q16706	-4.35866	0.00065202
GTF2H2C	Q6P1K8	-4.37951	0.201924
SMTN	P53814	-4.39762	0.312063
ZNF318	Q5VUA4	-4.40386	0.0710052
LONP1	P36776	-4.41252	0.0621933
SNRPE	P62304	-4.46447	0.201704
C1R	P00736	-4.48026	6.04465e-05
WDR3	Q9UNX4	-4.50514	0.0554348
GLRX5	Q86SX6	-4.52574	0.138155
RPS5	P46782	-4.56106	0.145643
PBRM1	Q86U86	-4.56396	0.0190114
CHID1	Q9BWS9	-4.56708	1.6353e-06
RPS28	P62857	-4.57955	0.192115
CHAF1A	Q13111	-4.6255	0.109706
RSRC2	Q7L4I2	-4.65684	2.3921e-05
H2AFY	O75367	-4.6615	0.000222008
FYTTD1	Q96QD9	-4.66155	0.112111
OSTC	Q9NRP0	-4.67493	0.0912209
USP20	Q9Y2K6	-4.68735	6.50581e-05
LAMTOR1	Q6IAA8	-4.71602	0.170107
EDF1	O60869	-4.72561	0.174014
DHX29	Q7Z478	-4.74945	0.000237729
MET	P08581	-4.76892	0.328905
SLC25A19	Q9HC21	-4.80719	0.166419
DIDO1	Q9BTC0	-4.81502	0.225739
TNFAIP2	Q03169	-4.83975	0.426646
ANAPC1	Q9H1A4	-4.85387	0.132759
ABL2	P42684	-4.86521	0.22004
GPAA1	O43292	-4.89252	0.0426726
UBTD2	Q8WUN7	-4.90914	0.0995031
ASAP1	Q9ULH1	-4.92113	0.00758298
PTX3	P26022	-4.9453	0.228546
NME3	Q13232	-4.94553	0.400605
MSLN	Q13421	-4.96648	2.32897e-05
C2orf49	Q9BVC5	-4.97838	0.429233
SFRP1	Q8N474	-4.98157	0.00105225
TOMM22	Q9NS69	-5.01151	0.579581
NDUFB5	O43674	-5.15477	2.90724e-06
ARL6IP5	O75915	-5.20674	0.168729
SMAD3	P84022	-5.23096	0.164232
ATG2A	Q2TAZ0	-5.36814	0.135844
C14orf142	Q9BXV9	-5.52509	0.0950126
COL1A2	P08123	-5.56698	0.000282519
RAD51C	O43502	-5.60508	0.119412
CPNE3	O75131	-5.67938	0.0619878
VRK1	Q99986	-5.70338	0.000330452
P3H4	Q92791	-5.73077	0.0982079
HTT	P42858	-5.81384	0.0814673
PPM1A	P35813	-5.86216	2.08123e-06
TADA2B	Q86TJ2	-5.91683	0.115125
COQ6	Q9Y2Z9	-6.02441	0.0652891
CAMKK1	Q8N5S9	-6.09673	2.4949e-06
HEATR3	Q7Z4Q2	-6.09794	0.109607
AZGP1	P25311	-6.15881	2.48368e-05
ECH1	Q13011	-6.29292	0.0948982
TBC1D9B	Q66K14	-6.3089	0.0738105
IDH3G	P51553	-6.33158	0.0981627
PARN	O95453	-6.37434	0.0922257
ENPP1	P22413	-6.42922	0.00161235
ECT2	Q9H8V3	-6.44887	0.0364372
FN1	P02751	-6.53778	0.218764
AK3	Q9UIJ7	-6.56274	0.0484127
SBF1	O95248	-6.73654	0.0927774
UGT8	Q16880	-7.11119	0.0139872
ZNF644	Q9H582	-7.2576	0.382357
ACTR5	Q9H9F9	-7.45135	0.0576904
GDF15	Q99988	-7.67272	1.67161e-06
INA	Q16352	-7.80938	0.239178
EPHB2	P29323	-8.36205	1.08856e-05
FMNL3	Q8IVF7	-8.72772	0.366558
LAMA4	Q16363	-8.85653	2.01827e-05
H2AFY2	Q9P0M6	-9.94566	0.0542808

### Sheet: PEAK_heterodimer
Gene	Uniprot	log2 PEAK1-PEAK2/Vec	P-value(Vec_PEAK1-PEAK2)
SGK223	Q86YV5	12.6151	1.23063e-07
PEAK1	Q9H792	11.4627	1.05496e-07
KYNU	Q16719	10.2367	3.91457e-05
IDH2	P48735	8.68922	0.000366674
KRT14	P02533	8.01726	0.12069
PPP1CA	P62136	7.92638	8.84505e-06
EPHA2	P29317	7.86921	0.0264355
MOV10	Q9HCE1	6.93399	0.000190815
NUDT2	P50583	6.88591	0.0830568
TSPAN6	O43657	6.73477	6.76681e-05
CAMK2G	Q13555	6.52437	7.77154e-06
ERCC2	P18074	6.31547	0.120668
IL18	Q14116	6.27796	1.01648e-05
PPP1CC	P36873	6.23407	7.24386e-05
SLC4A1	P02730	6.22346	9.39719e-06
PDCL3	Q9H2J4	6.19883	0.000535539
RNF5	Q99942	6.00881	0.00876773
AAK1	Q2M2I8	5.67889	0.000140242
KRT6B	P04259	5.64277	0.501429
SQLE	Q14534	5.63908	0.000738831
UTP6	Q9NYH9	5.59713	9.96106e-06
RP2	O75695	5.48952	0.0714335
MYADM	Q96S97	5.43899	0.000119357
EHBP1L1	Q8N3D4	5.38821	0.00429638
KRT9	P35527	5.38425	0.144439
CRELD1	Q96HD1	5.22901	0.393142
HIST1H1A	Q02539	5.22256	0.000748171
COL6A2	P12110	5.14212	0.00513619
FAF1	Q9UNN5	5.07966	0.000234773
CAMK2D	Q13557	5.05453	0.00062554
MIS18A	Q9NYP9	4.97897	0.289485
NSA2	O95478	4.97747	0.000255861
MED1	Q15648	4.94266	8.31556e-05
YWHAE	P62258	4.80468	2.62805e-05
WDHD1	O75717	4.76729	0.0961377
LRP1	Q07954	4.70109	0.155041
NRM	Q8IXM6	4.68423	0.0870012
FDXR	P22570	4.62741	0.568514
KIF1C	O43896	4.55437	0.145542
KRT1	P04264	4.47681	0.211691
FAM213A	Q9BRX8	4.47336	0.667341
TBRG4	Q969Z0	4.44692	0.476868
PDS5B	Q9NTI5	4.44241	0.010961
AGRN	O00468	4.43399	0.812641
DEF6	Q9H4E7	4.40947	0.000174277
DGKA	P23743	4.26657	0.0014808
HSPB7	Q9UBY9	4.25005	0.0439483
DGKZ	Q13574	4.24356	0.358659
HS2ST1	Q7LGA3	4.23554	0.0795578
GCNT1	Q02742	4.22969	0.00212614
ECE1	P42892	4.22481	0.0194823
KRT2	P35908	4.19056	0.257469
FKBP9	O95302	4.14733	0.0750647
YWHAQ	P27348	4.12695	5.42305e-05
NMI	Q13287	4.1237	0.0269878
YWHAB	P31946	4.07562	0.000462516
YWHAG	P61981	4.05078	0.000395601
ADNP	Q9H2P0	4.04151	0.00187942
GID8	Q9NWU2	4.03954	0.00192497
ECSIT	Q9BQ95	4.02566	0.00020944
CLGN	O14967	4.02312	0.00244669
SWAP70	Q9UH65	3.92237	0.000927333
ITPR3	Q14573	3.91162	0.0994558
YWHAH	Q04917	3.90962	3.77946e-05
POP1	Q99575	3.88763	0.000621132
DNAJB5	O75953	3.8782	0.0165
MFN1	Q8IWA4	3.87587	0.00313564
ZNF622	Q969S3	3.86978	1.22683e-06
RMND5A	Q9H871	3.86368	0.000551807
GUF1	Q8N442	3.84764	0.3096
GLB1	P16278	3.80641	0.00107917
MPRIP	Q6WCQ1	3.80597	0.102966
CRYZL1	O95825	3.77131	0.00103652
ADGRL2	O95490	3.77046	0.000554776
WTAP	Q15007	3.75572	0.147355
PNPT1	Q8TCS8	3.7542	0.000209312
TMEM65	Q6PI78	3.73694	0.00834194
CNPY3	Q9BT09	3.66603	0.575966
PGAM5	Q96HS1	3.64638	0.00204641
ITCH	Q96J02	3.63651	0.00768423
MAEA	Q7L5Y9	3.58987	0.000122154
KRT5	P13647	3.55352	0.0824666
KRT15	P19012	3.54276	0.438063
NLE1	Q9NVX2	3.53678	0.00204849
GUSB	P08236	3.53426	0.0175683
B3GAT3	O94766	3.5066	0.00107117
ARF5	P84085	3.4952	0.0353586
CAMK2B	Q13554	3.47521	0.000947473
EPS15	P42566	3.46856	0.198366
LAS1L	Q9Y4W2	3.41174	0.00280212
ODF2	Q5BJF6	3.38862	0.000625255
ZBTB40	Q9NUA8	3.35735	0.623839
POGZ	Q7Z3K3	3.31562	0.565438
CREB1	P16220	3.27873	0.0281213
GID4	Q8IVV7	3.27509	0.012915
SYNE2	Q8WXH0	3.26895	0.00700135
CCNH	P51946	3.26081	0.000185731
ASPM	Q8IZT6	3.25838	0.00638697
RANBP9	Q96S59	3.21013	0.000410006
COPS5	Q92905	3.20451	0.479861
SPRY4	Q9C004	3.18821	0.51096
SIPA1L3	O60292	3.14089	0.526683
MBLAC2	Q68D91	3.07225	0.00136056
PWP2	Q15269	3.04746	0.0105181
YWHAZ	P63104	3.0466	0.000877603
C11orf68	Q9H3H3	2.96158	0.00161844
TUBB8	Q3ZCM7	2.95484	0.0251372
SMARCD3	Q6STE5	2.95344	0.00135782
CRTAP	O75718	2.94786	0.222688
TIMM10	P62072	2.9337	0.000251716
RANBP10	Q6VN20	2.91287	1.33256e-06
TYW3	Q6IPR3	2.8709	0.000340577
SMAD2	Q15796	2.85098	0.430723
LIG1	P18858	2.833	0.656121
FNBP1L	Q5T0N5	2.81359	0.00514059
IGHG1	P01857	2.79951	0.0360154
GMFG	O60234	2.78605	0.00477831
SFN	P31947	2.78459	0.00191188
FARP1	Q9Y4F1	2.77657	0.406155
HSPA8	P11142	2.76865	0.0051292
HSPA5	P11021	2.76661	0.0016787
VPS25	Q9BRG1	2.74777	0.0911838
JPH1	Q9HDC5	2.70572	0.00115046
HSPA1A	P0DMV8	2.67451	0.0133845
RPLP1	P05386	2.66013	0.103552
WDR26	Q9H7D7	2.62322	0.00462803
EEF1A1	P68104	2.60493	0.0004782
NRIP1	P48552	2.56577	0.507962
KRT10	P13645	2.55846	0.487838
TPPP3	Q9BW30	2.53542	0.00306384
MKLN1	Q9UL63	2.52178	0.0110118
ACTB	P60709	2.51992	0.163305
MALT1	Q9UDY8	2.48965	0.870014
POSTN	Q15063	2.48581	0.000281427
PI4K2A	Q9BTU6	2.45061	0.829007
TNPO2	O14787	2.44694	0.275942
EP300	Q09472	2.44462	0.425194
TUBB3	Q13509	2.43841	0.955082
TONSL	Q96HA7	2.43289	0.0300568
ZNF462	Q96JM2	2.41483	0.0627087
CBX8	Q9HC52	2.40314	0.00013515
YPEL5	P62699	2.40075	0.00112755
TSPYL1	Q9H0U9	2.37634	0.000604017
NO66	Q9H6W3	2.36094	0.000893212
HSP90AB1	P08238	2.33468	0.00491234
EPS8	Q12929	2.32235	0.176158
RPS6KA1	Q15418	2.31086	0.874977
GEMIN7	Q9H840	2.30534	0.229908
NPNT	Q6UXI9	2.30421	0.0631864
KIAA1671	Q9BY89	2.29893	0.0590712
URB2	Q14146	2.25271	0.0366231
SMG5	Q9UPR3	2.2472	0.00681282
SHPK	Q9UHJ6	2.22542	0.757289
RAB3GAP2	Q9H2M9	2.22287	0.79307
POLR2H	P52434	2.21285	0.199003
KATNB1	Q9BVA0	2.20299	0.000936908
LMOD1	P29536	2.19461	0.000622121
NBAS	A2RRP1	2.18845	0.0468944
PUM3	Q15397	2.17793	0.00413643
NDUFA6	P56556	2.16988	0.16275
FBXO45	P0C2W1	2.16692	0.010423
SORBS3	O60504	2.1566	0.308912
BRD3	Q15059	2.14736	0.904472
VPS4B	O75351	2.13406	0.00115069
DNAJA1	P31689	2.12843	0.00110436
SFPQ	P23246	2.12378	0.000188642
SNRPA1	P09661	2.12362	0.00404863
TAOK3	Q9H2K8	2.12096	0.0602196
UBE2K	P61086	2.11738	0.209401
OVCA2	Q8WZ82	2.1107	0.0996317
CDK7	P50613	2.08956	0.672761
HSPA4	P34932	2.07913	0.00274768
HPR	P00739	2.07631	0.993149
HSP90AA1	P07900	2.07589	0.000979619
CNIH4	Q9P003	2.07448	0.0374254
PRKDC	P78527	2.0692	0.00997143
LAMC2	Q13753	2.06655	0.881582
NES	P48681	2.06301	0.0663371
TOP2A	P11388	2.05185	0.00207819
CREBBP	Q92793	2.05004	0.021719
WDR6	Q9NNW5	2.04869	0.00225551
MYO5A	Q9Y4I1	2.04382	0.0318188
SDF2L1	Q9HCN8	2.02772	0.025375
OBSL1	O75147	2.022	0.00260332
ATL1	Q8WXF7	2.016	0.702009
CHMP2A	O43633	2.01442	0.0359283
GRB2	P62993	2.00493	0.00411612
SPG7	Q9UQ90	2.00267	0.0371599
PSMD5	Q16401	2.00178	0.00103899
TOMM6	Q96B49	1.99833	0.00965062
TTN	Q8WZ42	1.98517	0.208047
FASTKD2	Q9NYY8	1.9748	0.327606
SIAH1	Q8IUQ4	1.97256	0.00503523
RBM10	P98175	1.9649	0.641885
NONO	Q15233	1.96481	0.000393142
NCL	P19338	1.96249	0.00737255
AGAP1	Q9UPQ3	1.96235	0.0495761
NID1	P14543	1.96003	0.0580904
HMOX1	P09601	1.95105	0.746905
APEX1	P27695	1.94317	0.115458
TRIM27	P14373	1.9289	0.0118922
ITPR2	Q14571	1.92608	0.00618032
PARP1	P09874	1.92386	0.00342894
ZMYM4	Q5VZL5	1.92082	0.396793
DSP	P15924	1.89984	0.0124359
PPIL4	Q8WUA2	1.89769	0.00291014
P4HA2	O15460	1.89007	0.0281106
TWF2	Q6IBS0	1.88404	0.0487185
CWF19L2	Q2TBE0	1.87933	0.059405
MICALL1	Q8N3F8	1.86085	0.801586
C3orf58	Q8NDZ4	1.85126	0.0289131
RPL3	P39023	1.84967	0.000259742
EEF2	P13639	1.84172	0.00546487
ALDH6A1	Q02252	1.84122	0.98287
SCN7A	Q01118	1.84121	0.725195
CCNE1	P24864	1.83781	0.00237941
KRAS	P01116	1.82459	0.550244
YEATS4	O95619	1.82106	0.33209
HSPA9	P38646	1.81194	0.0445388
LIMA1	Q9UHB6	1.79701	0.00262036
RAI14	Q9P0K7	1.79087	0.0595225
IRS4	O14654	1.79053	0.00815678
SDAD1	Q9NVU7	1.78646	0.00595531
UTP4	Q969X6	1.78594	0.0154717
PPM1B	O75688	1.78309	0.335975
HSPD1	P10809	1.78013	0.0169136
ATAD3A	Q9NVI7	1.77442	0.0320793
RPL6	Q02878	1.76787	0.00109133
PRKD3	O94806	1.76087	0.00700876
SMC4	Q9NTJ3	1.75755	0.00701234
MARK1	Q9P0L2	1.75672	0.286487
PKP4	Q99569	1.75314	0.017899
ATP1A1	P05023	1.7499	0.00469222
DHFR	P00374	1.74514	0.0250861
SMC2	O95347	1.73718	0.00825534
AACS	Q86V21	1.72882	0.0349526
CLPP	Q16740	1.72504	0.0752638
PTPMT1	Q8WUK0	1.72462	0.595174
USP15	Q9Y4E8	1.71373	0.598959
REEP5	Q00765	1.70448	0.489644
YIPF3	Q9GZM5	1.70435	0.0199793
FGG	P02679	1.69141	0.907606
KEAP1	Q14145	1.67749	0.00270304
ATG4B	Q9Y4P1	1.67659	0.267217
PIP4K2B	P78356	1.67391	0.00574997
RPL8	P62917	1.66153	0.00114743
ULK3	Q6PHR2	1.65226	0.156881
PIN1	Q13526	1.63832	0.266018
HNRNPK	P61978	1.63615	0.0119995
OLFML3	Q9NRN5	1.63526	0.108689
SLC25A4	P12235	1.63417	0.0279882
TIMM21	Q9BVV7	1.63216	0.0323702
SLC25A3	Q00325	1.6306	0.00724529
RPL26L1	Q9UNX3	1.61291	0.00528962
RPL7A	P62424	1.60663	0.00529197
DDX1	Q92499	1.60523	0.00625818
CUL2	Q13617	1.59514	0.026935
IQGAP1	P46940	1.59492	0.0189271
CSRP2	Q16527	1.59293	0.00236051
CRYZ	Q08257	1.59167	0.976822
PLEC	Q15149	1.5894	0.112686
TRAF2	Q12933	1.58791	0.310547
ADAM9	Q13443	1.5877	0.891201
UBA3	Q8TBC4	1.58605	0.662555
ASH2L	Q9UBL3	1.58571	0.00407369
THOP1	P52888	1.57665	0.112284
RPS8	P62241	1.57651	0.00218332
SPTBN2	O15020	1.57202	0.143471
POLR1B	Q9H9Y6	1.569	0.0311678
P4HA1	P13674	1.56727	0.0507126
NAMPT	P43490	1.56688	0.102849
TTC38	Q5R3I4	1.56549	0.0154411
AFDN	P55196	1.55808	0.539822
AIFM1	O95831	1.55301	0.0373622
EIF5B	O60841	1.5523	0.0183718
SDHA	P31040	1.55137	0.00143712
MIER1	Q8N108	1.54827	0.0288463
KIF18B	Q86Y91	1.54709	0.114967
RPL27	P61353	1.54618	0.00429679
CAPZA1	P52907	1.53676	0.0172609
MAMDC2	Q7Z304	1.53543	0.00482742
RPL38	P63173	1.53492	0.00111934
YBX1	P67809	1.5303	0.000544778
MCM3	P25205	1.52888	0.00666054
THOC2	Q8NI27	1.51939	0.229718
LRRC8D	Q7L1W4	1.51611	0.367525
JUP	P14923	1.5142	0.0785548
PKM	P14618	1.50426	0.0460546
ERBB2	P04626	1.50361	0.175615
RPS7	P62081	1.50141	0.00226893
PYCRL	Q53H96	1.49991	0.00171466
EMC3	Q9P0I2	1.49348	0.0844483
ABCF1	Q8NE71	1.49103	0.0107596
CCT5	P48643	1.48032	0.00258562
ZNF503	Q96F45	1.48009	0.0808425
EPRS	P07814	1.47947	0.0286698
ACAD11	Q709F0	1.47216	0.0133811
KIF15	Q9NS87	1.46974	0.696586
MED24	O75448	1.46188	0.079163
RIOK1	Q9BRS2	1.4604	0.0565923
POLR3C	Q9BUI4	1.45898	0.220629
RPS3	P23396	1.45894	0.0206759
ATP6AP2	O75787	1.45818	0.0215849
YLPM1	P49750	1.45793	0.213111
CSPG4	Q6UVK1	1.45197	0.032336
VTA1	Q9NP79	1.45155	0.412855
CSE1L	P55060	1.44949	0.0114294
TCP1	P17987	1.44565	0.0237847
VPS13C	Q709C8	1.44315	0.00658863
BIRC5	O15392	1.44111	0.772545
STX17	P56962	1.43949	0.0271206
YARS	P54577	1.43296	0.0432393
PROS1	P07225	1.42161	0.0631318
PRDX1	Q06830	1.41984	0.0368576
TLK2	Q86UE8	1.4187	0.858312
RPL13	P26373	1.41635	0.00995495
FLRT2	O43155	1.41471	0.521664
CKAP4	Q07065	1.41263	0.00681344
RPL13A	P40429	1.40488	0.00102186
FHL2	Q14192	1.4045	0.0928243
CLIP1	P30622	1.40273	0.669327
KHSRP	Q92945	1.40125	0.00634369
ACSL4	O60488	1.40124	6.62204e-06
RAB3D	O95716	1.39646	0.164863
RAB3GAP1	Q15042	1.39375	0.00739675
RPL15	P61313	1.39024	0.0128138
TMPO	P42166	1.38981	0.0307434
PDE4DIP	Q5VU43	1.38975	0.149432
STX3	Q13277	1.38464	0.915687
POLE	Q07864	1.38193	0.665851
COPS3	Q9UNS2	1.37223	0.136953
HNRNPU	Q00839	1.369	0.038338
DNAJC8	O75937	1.36614	0.104053
TANGO6	Q9C0B7	1.36185	0.000164187
RPS4X	P62701	1.35936	0.0203892
ADRM1	Q16186	1.35546	0.293977
SEMA3C	Q99985	1.35499	0.457518
RPL23A	P62750	1.35287	0.00983159
PLIN4	Q96Q06	1.34601	0.0734252
APOBEC3C	Q9NRW3	1.3419	0.0543104
SLC25A5	P05141	1.34014	0.0524492
CTPS1	P17812	1.33424	0.025846
SPTY2D1	Q68D10	1.3262	0.130939
HYPK	Q9NX55	1.32609	0.488137
DARS	P14868	1.32462	0.0270545
CCT4	P50991	1.32271	0.0165038
DNAJB11	Q9UBS4	1.3216	0.0760853
PPP2R1A	P30153	1.32075	0.0243322
PIKFYVE	Q9Y2I7	1.31728	0.675743
SLC25A11	Q02978	1.31724	0.0303548
TYK2	P29597	1.31666	0.0139412
KARS	Q15046	1.31143	0.0167167
METTL13	Q8N6R0	1.30968	0.034329
NDUFS1	P28331	1.30841	0.0221454
HSPA2	P54652	1.30378	0.67592
RPL17	P18621	1.30346	0.00795106
AGPAT1	Q99943	1.29572	0.076526
CCT7	Q99832	1.29459	0.0192769
ATP6V1C1	P21283	1.29168	0.987933
NVL	O15381	1.28975	0.137914
ELP3	Q9H9T3	1.28968	0.0382156
CBFB	Q13951	1.28522	0.406069
SOX9	P48436	1.28275	0.0986807
FASN	P49327	1.2725	0.0407297
CBS	P35520	1.26944	0.0104356
NDUFA11	Q86Y39	1.26875	0.11029
ZNF644	Q9H582	1.2684	0.420009
THADA	Q6YHU6	1.26725	0.0582707
HUWE1	Q7Z6Z7	1.26586	0.0181661
GART	P22102	1.26443	0.0315282
VTN	P04004	1.26063	0.359377
CDK2	P24941	1.25878	0.0139815
S100A4	P26447	1.25463	0.023146
HADHB	P55084	1.2528	0.0479282
AK4	P27144	1.25159	0.0050927
USP9X	Q93008	1.25151	0.0126315
IARS	P41252	1.25068	0.0494047
C19orf47	Q8N9M1	1.24851	0.120891
HDAC6	Q9UBN7	1.24656	0.0383657
C21orf33	P30042	1.24503	0.107504
TOP1	P11387	1.24479	0.196021
LARS	Q9P2J5	1.2346	0.039755
TMTC3	Q6ZXV5	1.2341	0.019941
EZR	P15311	1.22936	0.0465976
PHGDH	O43175	1.22609	0.0272076
FUBP1	Q96AE4	1.22098	0.0219672
RCL1	Q9Y2P8	1.21956	0.146914
CLTC	Q00610	1.21769	0.0787909
HSDL2	Q6YN16	1.21349	0.0187485
RBM15	Q96T37	1.20993	0.217802
MOGS	Q13724	1.20868	0.249792
CACUL1	Q86Y37	1.20546	0.307097
UFD1L	Q92890	1.20409	0.608564
RPS13	P62277	1.20212	0.0204437
TPT1	P13693	1.20161	0.534278
CCT8	P50990	1.20134	0.0276046
CPSF7	Q8N684	1.19331	0.0937995
SLC16A1	P53985	1.19031	0.00315299
CPS1	P31327	1.18935	0.762893
TJP2	Q9UDY2	1.18677	0.246168
NCAPG2	Q86XI2	1.1836	0.0159724
MYBBP1A	Q9BQG0	1.183	0.00892151
MSH6	P52701	1.18214	0.0556282
IMPDH2	P12268	1.1717	0.0317088
MRPL51	Q4U2R6	1.1702	0.105856
DNAJC7	Q99615	1.17015	0.0580201
RPS3A	P61247	1.16943	0.0112062
SLC7A6	Q92536	1.16401	0.166273
DCN	P07585	1.16313	0.484632
LRPPRC	P42704	1.15788	0.0160093
APEH	P13798	1.15607	0.696743
CTTN	Q14247	1.15514	0.0140753
ITGA1	P56199	1.15385	0.884723
ATP5B	P06576	1.14986	0.0531442
CHCHD5	Q9BSY4	1.1469	0.700492
RPS27L	Q71UM5	1.14555	0.0468916
SLC27A1	Q6PCB7	1.14513	0.0503982
PHB	P35232	1.14486	0.0508905
RPL22L1	Q6P5R6	1.14477	0.0175341
MARK3	P27448	1.14442	0.00208193
DNAJB1	P25685	1.14232	0.0422103
ARHGAP18	Q8N392	1.13753	0.826065
MEMO1	Q9Y316	1.13746	0.127786
RPL10A	P62906	1.13599	0.0158839
PIP4K2C	Q8TBX8	1.13454	0.226646
RPL11	P62913	1.13391	0.0207501
FTSJ1	Q9UET6	1.13384	0.0876397
RPL5	P46777	1.1332	0.0041989
MED16	Q9Y2X0	1.13166	0.082848
MICU2	Q8IYU8	1.13052	0.531624
MYH9	P35579	1.12796	0.0243195
WDR73	Q6P4I2	1.1274	0.143338
ATP2A2	P16615	1.1229	0.0331546
MKI67	P46013	1.12113	0.31203
USP16	Q9Y5T5	1.12057	0.0789603
PSMD3	O43242	1.1155	0.0110593
HIST1H1C	P16403	1.1123	0.142467
IMPA1	P29218	1.11184	0.52822
PRKAA2	P54646	1.10353	0.00914354
CHCHD4	Q8N4Q1	1.1035	0.0231974
XPNPEP1	Q9NQW7	1.10061	0.0188123
USP7	Q93009	1.09933	0.0336196
DHX15	O43143	1.09779	0.0176775
NSUN6	Q8TEA1	1.09681	0.0346642
PDAP1	Q13442	1.09539	0.164672
DSTN	P60981	1.09394	0.036854
RPS14	P62263	1.09344	0.0153841
DNAJB4	Q9UDY4	1.09298	0.0234097
ATRIP	Q8WXE1	1.09154	0.241819
TBC1D5	Q92609	1.0911	0.019408
SAAL1	Q96ER3	1.08984	0.987563
RUVBL2	Q9Y230	1.08876	0.033763
CLN6	Q9NWW5	1.08602	0.104882
ZFYVE16	Q7Z3T8	1.08491	0.0761783
RPS11	P62280	1.08023	0.0010093
INPP5K	Q9BT40	1.07956	0.0324082
CFL1	P23528	1.07956	0.126544
PRPF19	Q9UMS4	1.07112	0.0562671
DERL1	Q9BUN8	1.06906	0.366898
ATP5F1	P24539	1.06475	0.00719029
VDAC2	P45880	1.06396	0.0570237
HMGN4	O00479	1.06316	0.0529512
ECD	O95905	1.06124	0.00451502
DDI2	Q5TDH0	1.05717	0.133348
DYNC1H1	Q14204	1.05288	0.0404705
WDR75	Q8IWA0	1.05277	0.0301823
HTRA2	O43464	1.05043	0.10746
RPS6	P62753	1.04738	0.0526702
NUDT21	O43809	1.04625	0.162143
ACO2	Q99798	1.04488	0.0781962
PAICS	P22234	1.04089	0.0784754
IDH1	O75874	1.03933	0.218
SKIV2L	Q15477	1.03766	0.0583758
CHCHD3	Q9NX63	1.03496	0.0335917
ELP5	Q8TE02	1.0318	0.353674
RPS27	P42677	1.03147	0.0138845
TTC1	Q99614	1.03032	0.0307799
PLK1	P53350	1.02968	0.0221497
RPS18	P62269	1.02569	0.0191424
DDX5	P17844	1.02393	0.107561
NELFA	Q9H3P2	1.01917	0.342854
MAN2B1	O00754	1.01855	0.1407
TTC37	Q6PGP7	1.01761	0.590182
EIF2B2	P49770	1.01459	0.0165108
HELZ2	Q9BYK8	1.01392	0.0379802
PPP2R2A	P63151	1.00998	0.0934898
MRPL21	Q7Z2W9	1.00225	0.15263
CYB5B	O43169	1.00205	0.0873425
RAP1GDS1	P52306	1.0018	0.978423
EIF2S3	P41091	1.00094	0.0239128
RAB6A	P20340	0.9985	0.0102726
PYM1	Q9BRP8	0.997454	0.0353944
TRIM28	Q13263	0.9944	0.091204
SYNM	O15061	0.994097	0.0108715
EEA1	Q15075	0.99362	0.482643
SPAG9	O60271	0.993078	0.788819
MICU1	Q9BPX6	0.991736	0.0390944
ZNHIT2	Q9UHR6	0.991511	0.205963
POLR2G	P62487	0.991232	0.817928
AKAP8L	Q9ULX6	0.991044	0.0256216
MSI2	Q96DH6	0.989963	0.124146
UBR5	O95071	0.987119	0.137715
SLIRP	Q9GZT3	0.985661	0.0377637
TRIM4	Q9C037	0.98453	0.142146
HGH1	Q9BTY7	0.983071	0.906508
RPL34	P49207	0.98066	0.00573025
SGPL1	O95470	0.978657	0.00567257
ITGA2	P17301	0.976591	0.121597
GAPDH	P04406	0.972898	0.117145
FAM91A1	Q658Y4	0.972406	0.0212222
RBM12B	Q8IXT5	0.971747	0.0672565
SLC25A10	Q9UBX3	0.970281	0.0207514
DEGS1	O15121	0.969228	0.0883591
LMNB1	P20700	0.968633	0.0158661
TKT	P29401	0.968009	0.0322139
HDAC1	Q13547	0.966689	0.0647159
COPB2	P35606	0.966059	0.0991105
RPL18A	Q02543	0.965903	0.0229082
DHX35	Q9H5Z1	0.953499	0.073568
VIM	P08670	0.952143	0.0812478
STUB1	Q9UNE7	0.950237	0.0106839
RDH14	Q9HBH5	0.949569	0.290048
PSMD1	Q99460	0.946721	0.0325731
FDPS	P14324	0.946352	0.00600135
FHL3	Q13643	0.945629	0.0890487
POLRMT	O00411	0.945629	0.0866608
MFGE8	Q08431	0.945472	0.929669
MRFAP1	Q9Y605	0.945388	0.0499965
CORO2A	Q92828	0.942161	0.202176
SLC25A12	O75746	0.941289	0.140703
NOP58	Q9Y2X3	0.937148	0.0378332
TRIP11	Q15643	0.934579	0.173069
PITRM1	Q5JRX3	0.930161	0.0304251
PSMA1	P25786	0.925465	0.0341556
METTL8	Q9H825	0.924292	0.0213786
PSMC5	P62195	0.922814	0.12048
ABL2	P42684	0.918937	0.594065
NUP155	O75694	0.918502	0.100518
TDRKH	Q9Y2W6	0.916199	0.167673
PPP5C	P53041	0.915102	0.0327062
CSTF3	Q12996	0.913846	0.792919
FCHO2	Q0JRZ9	0.913531	0.995317
STOML2	Q9UJZ1	0.912241	0.0307349
MTFR1L	Q9H019	0.912181	0.0691665
EIF3M	Q7L2H7	0.911751	0.287056
NAP1L4	Q99733	0.910123	0.0102738
HSPA6	P17066	0.908669	0.00462069
FABP5	Q01469	0.908324	0.892295
GCN1	Q92616	0.906699	0.16385
AHCY	P23526	0.904782	0.058276
PELO	Q9BRX2	0.904624	0.0224185
NEDD8	Q15843	0.903452	0.126515
ACP1	P24666	0.903432	0.0574218
HNRNPM	P52272	0.903313	0.0932925
SEC14L2	O76054	0.902154	0.0249286
DDX56	Q9NY93	0.899416	0.457701
PSME3	P61289	0.897675	0.0885165
EIF3L	Q9Y262	0.896553	0.1841
ECI2	O75521	0.894064	0.427508
PSMD6	Q15008	0.89316	0.0386388
RPL21	P46778	0.892573	0.0168242
PHF6	Q8IWS0	0.89019	0.130077
LYAR	Q9NX58	0.887096	0.0276391
HNRNPR	O43390	0.886767	0.0859472
RPL35	P42766	0.88605	0.0368829
CANX	P27824	0.884814	0.150312
PDE5A	O76074	0.883276	0.185526
NPM1	P06748	0.881598	0.0339163
SLC6A15	Q9H2J7	0.880507	0.0780924
PIGK	Q92643	0.879191	0.0580491
VAPA	Q9P0L0	0.877402	0.0187656
SFXN1	Q9H9B4	0.876277	0.0796528
QARS	P47897	0.8734	0.131441
FAM208A	Q9UK61	0.872988	0.272445
RPL32	P62910	0.87185	0.00539194
GMPS	P49915	0.87145	0.127951
CCDC12	Q8WUD4	0.870117	0.146366
EIF3D	O15371	0.869686	0.020461
DNAJA2	O60884	0.868922	0.0380331
HNRNPA1	P09651	0.862484	0.166868
DIAPH1	O60610	0.856209	0.311698
MYCBP2	O75592	0.853651	0.195935
DDX24	Q9GZR7	0.85117	0.0353153
WDR36	Q8NI36	0.850443	0.747942
TUBB4B	P68371	0.849444	0.154431
ATP5A1	P25705	0.849032	0.199477
RPS20	P60866	0.847667	0.006429
ERLEC1	Q96DZ1	0.846698	0.299243
ABAT	P80404	0.845643	0.551668
RPS10	P46783	0.845635	0.0132779
MRPL32	Q9BYC8	0.845433	0.0119722
RNASEH2A	O75792	0.843485	0.419007
THBS1	P07996	0.841749	0.166254
CAD	P27708	0.840349	0.167441
NCAPH	Q15003	0.839249	0.0722998
PRMT5	O14744	0.837298	0.119935
PEX1	O43933	0.83697	0.164015
INSR	P06213	0.835673	0.837627
TMEM205	Q6UW68	0.835024	0.0504629
NME2	P22392	0.832466	0.0148811
RBM4B	Q9BQ04	0.831575	0.00963368
SNRPD2	P62316	0.830846	0.0581373
FASTKD5	Q7L8L6	0.829634	0.093099
TXNRD1	Q16881	0.826105	0.036672
TPM1	P09493	0.825001	0.717477
RPS12	P25398	0.82363	0.0819359
NCAPG	Q9BPX3	0.823175	0.0956599
RBMX2	Q9Y388	0.822605	0.143814
MRPS9	P82933	0.822347	0.193829
RNF167	Q9H6Y7	0.822186	0.45501
H1FX	Q92522	0.822111	0.0519666
FADS2	O95864	0.821418	0.102263
TFRC	P02786	0.821066	0.157011
OCIAD2	Q56VL3	0.819214	0.0270728
GNB2	P62879	0.817894	0.154151
RPL27A	P46776	0.817888	0.0200733
EIF4A1	P60842	0.81713	0.0845148
CMAS	Q8NFW8	0.816975	0.207352
SMC3	Q9UQE7	0.816212	0.0291081
TUBB2B	Q9BVA1	0.815679	0.112316
DDX3X	O00571	0.811603	0.152029
DPM1	O60762	0.811499	0.139496
NUDC	Q9Y266	0.809933	0.0162345
ASCC2	Q9H1I8	0.80906	0.255205
ZC3HAV1	Q7Z2W4	0.807233	0.0743813
TAB1	Q15750	0.806856	0.411801
PCNA	P12004	0.806089	0.0627647
NSUN5	Q96P11	0.803885	0.0221188
EEF1D	P29692	0.803581	0.0425578
HSPH1	Q92598	0.803497	0.246763
EEF1E1	O43324	0.802218	0.159697
BZW1	Q7L1Q6	0.801947	0.10829
HSPA4L	O95757	0.799331	0.142407
G6PD	P11413	0.799248	0.180489
PDLIM5	Q96HC4	0.799039	0.631054
REEP6	Q96HR9	0.798808	0.162375
IKBIP	Q70UQ0	0.798598	0.0787539
RPL4	P36578	0.796243	0.148224
PSMA7	O14818	0.795039	0.12899
TTC4	O95801	0.794652	0.0213059
HSP90AB4P	Q58FF6	0.788191	0.466241
PKN2	Q16513	0.787187	0.0753732
MYOF	Q9NZM1	0.787125	0.592315
RBBP8	Q99708	0.786024	0.593442
SAP30BP	Q9UHR5	0.785582	0.812147
RPS17	P08708	0.785188	0.0495605
CDC27	P30260	0.784225	0.00832531
DDX27	Q96GQ7	0.782203	0.132861
RAD50	Q92878	0.78137	0.00132913
CSTF1	Q05048	0.780224	0.313195
EHBP1	Q8NDI1	0.777071	0.547953
PTDSS1	P48651	0.772414	0.314465
EIF2S1	P05198	0.769524	0.0624824
WAPL	Q7Z5K2	0.768605	0.0967716
SART3	Q15020	0.767535	0.298796
TCEB1	Q15369	0.766546	7.49865e-05
UBA52	P62987	0.766254	0.0198277
PRELP	P51888	0.764995	0.217114
EIF2AK3	Q9NZJ5	0.764056	0.109419
ZNF598	Q86UK7	0.763026	0.0345314
GC	P02774	0.762219	0.0282262
PPP1R12A	O14974	0.761676	0.177559
ABCF2	Q9UG63	0.758654	0.060785
NACC1	Q96RE7	0.755021	0.0205242
EIF4G2	P78344	0.753193	0.144741
CDK4	P11802	0.753177	0.00110924
TTC12	Q9H892	0.751062	0.0368453
GTF3C6	Q969F1	0.750539	0.0104399
OSBP	P22059	0.749866	6.4836e-05
PRCP	P42785	0.749194	0.854781
CDC23	Q9UJX2	0.748034	0.304455
PPP3CA	Q08209	0.744115	0.464691
ILKAP	Q9H0C8	0.743464	0.0673042
FAT1	Q14517	0.741698	0.602396
AGK	Q53H12	0.738879	0.193581
PFAS	O15067	0.736471	0.115587
MRPL57	Q9BQC6	0.734558	0.416743
URI1	O94763	0.734531	0.223212
PPP1CB	P62140	0.734	0.0234614
DEK	P35659	0.733736	0.383717
TGFB1	P01137	0.732903	0.224941
HINT1	P49773	0.732002	0.234106
GTF3C1	Q12789	0.731341	0.0913693
RAB23	Q9ULC3	0.729904	0.731331
FLCN	Q8NFG4	0.7298	0.164827
EIF1AX	P47813	0.72387	0.921539
PDHA1	P08559	0.723073	0.118875
TM9SF2	Q99805	0.722217	0.0940232
RPS15A	P62244	0.722098	0.0699385
NDUFA7	O95182	0.721385	0.161717
CEP135	Q66GS9	0.720084	0.083079
DDB1	Q16531	0.716649	0.214008
DLG1	Q12959	0.715607	0.835177
RRP1B	Q14684	0.715391	0.119339
AKAP12	Q02952	0.715197	0.0123827
RACK1	P63244	0.714788	0.157242
UNC119B	A6NIH7	0.714419	0.130187
FXR2	P51116	0.71335	0.0492663
TRMT6	Q9UJA5	0.712664	0.111738
SCD	O00767	0.710328	0.435497
UBQLN2	Q9UHD9	0.708351	0.655061
TRAP1	Q12931	0.707322	0.123498
MOCS2	O96007	0.706406	0.226737
TBC1D23	Q9NUY8	0.706237	0.127442
NCLN	Q969V3	0.705945	0.0285933
P3H1	Q32P28	0.705931	0.336377
FN3KRP	Q9HA64	0.705908	0.138344
FLOT2	Q14254	0.704709	0.504582
ARPC2	O15144	0.704266	0.036725
UNC45A	Q9H3U1	0.703953	0.164274
GEMIN4	P57678	0.703744	0.0636815
AURKA	O14965	0.703345	0.129196
APOD	P05090	0.703015	0.287769
RECQL4	O94761	0.701851	0.211098
EXOSC5	Q9NQT4	0.701804	0.207202
SUGT1	Q9Y2Z0	0.700545	0.178267
CHMP4B	Q9H444	0.697849	0.890476
YTHDF2	Q9Y5A9	0.697839	0.0321315
HNRNPA2B1	P22626	0.697446	0.220339
FLNA	P21333	0.697255	0.178551
PSMB5	P28074	0.695573	0.00476575
TCOF1	Q13428	0.694427	0.0607223
SMC1A	Q14683	0.693959	0.0467913
PHB2	Q99623	0.693105	0.131329
MCMBP	Q9BTE3	0.690238	0.0836431
RPL37A	P61513	0.688163	0.16074
SUCLG1	P53597	0.687328	0.00667674
LAMB1	P07942	0.686599	0.278593
PGK1	P00558	0.683466	0.0917242
STAMBP	O95630	0.682978	0.101269
VPS51	Q9UID3	0.681624	0.224696
CDC42EP1	Q00587	0.678888	0.922884
CSDE1	O75534	0.678283	0.077187
VSNL1	P62760	0.674868	0.066996
DNAJB6	O75190	0.673578	0.0554761
RAE1	P78406	0.672101	0.105294
RPL22	P35268	0.671776	0.114748
ENO1	P06733	0.671242	0.190201
RPL23	P62829	0.671126	0.213644
MYO1C	O00159	0.669458	0.141283
MYO1B	O43795	0.668812	0.448606
LMNA	P02545	0.668197	0.213235
INO80C	Q6PI98	0.667579	0.000983729
MYO6	Q9UM54	0.666017	0.27479
PGLS	O95336	0.664725	0.443477
SPTLC1	O15269	0.66371	0.168103
PPP6R2	O75170	0.663064	0.681573
SF3B3	Q15393	0.662453	0.156502
ERH	P84090	0.662287	0.266914
RAN	P62826	0.66167	0.122874
OPA1	O60313	0.661081	0.253023
ITGAV	P06756	0.660509	0.322069
BUB3	O43684	0.658785	0.0718319
CYFIP1	Q7L576	0.658116	0.173465
KPNA2	P52292	0.656057	0.125097
CDK5RAP3	Q96JB5	0.656021	0.00102395
GPN3	Q9UHW5	0.652935	0.17617
ELP6	Q0PNE2	0.652809	0.310322
ST13	P50502	0.652609	0.147491
SLC35B2	Q8TB61	0.65252	0.24913
MAP7D1	Q3KQU3	0.65213	0.0270248
DYNLL1	P63167	0.651792	0.127514
KPNB1	Q14974	0.65116	0.23559
KIF5B	P33176	0.649643	0.0766515
ZNF787	Q6DD87	0.648813	0.0601112
ALDH16A1	Q8IZ83	0.648682	0.287667
RPL35A	P18077	0.648639	0.0308214
TMOD3	Q9NYL9	0.64739	0.124813
SMARCB1	Q12824	0.645952	0.0675351
DYRK1A	Q13627	0.64466	0.118792
RDH13	Q8NBN7	0.644616	0.0137193
TWF1	Q12792	0.643382	0.128618
NEK3	P51956	0.64328	0.197988
UBAP2L	Q14157	0.641801	0.131396
ATL3	Q6DD88	0.639846	0.26231
SCAMP1	O15126	0.634944	0.126769
PMS1	P54277	0.634333	0.263287
ABCD3	P28288	0.632256	0.0720729
IPO7	O95373	0.629971	0.194361
PALLD	Q8WX93	0.628013	0.108688
UGDH	O60701	0.626866	0.131958
CLCA2	Q9UQC9	0.626696	0.209368
VAPB	O95292	0.625335	0.0236931
HSD17B4	P51659	0.624734	0.150027
NFXL1	Q6ZNB6	0.624424	0.135149
SKP1	P63208	0.624229	0.142672
KRT18	P05783	0.623965	0.159043
PFDN4	Q9NQP4	0.623704	0.00952836
SSBP1	Q04837	0.622662	0.134031
GMDS	O60547	0.621968	0.110415
GABPA	Q06546	0.620391	0.733939
PAF1	Q8N7H5	0.620318	0.0407513
CDYL	Q9Y232	0.620191	0.465963
HMGB2	P26583	0.620089	0.253618
HNRNPD	Q14103	0.619223	0.214889
ATP5C1	P36542	0.618172	0.131055
UQCRC2	P22695	0.616796	0.135893
EPX	P11678	0.616681	0.181732
NADK2	Q4G0N4	0.615658	0.133174
TRMT2A	Q8IZ69	0.615312	0.047814
PLS3	P13797	0.614545	0.161858
PPP2R5C	Q13362	0.61196	0.207555
STK35	Q8TDR2	0.61171	0.0956669
GLG1	Q92896	0.611638	0.182089
LCLAT1	Q6UWP7	0.611022	0.230534
GTPBP4	Q9BZE4	0.610698	0.0586326
HNRNPA0	Q13151	0.609913	0.760837
PSMC2	P35998	0.609469	0.138156
CDK9	P50750	0.609335	0.0135973
NELFE	P18615	0.608219	0.160277
SH3GL1	Q99961	0.607454	0.174128
RFC3	P40938	0.606979	0.0332425
PLOD1	Q02809	0.606422	0.492915
CHD4	Q14839	0.605904	0.111229
MED21	Q13503	0.603437	0.265395
POLR2E	P19388	0.602625	0.192078
MRPL37	Q9BZE1	0.602217	0.0779683
LTN1	O94822	0.60187	0.909232
MED14	O60244	0.600455	0.534788
EIF6	P56537	0.597684	0.0065207
PSMC4	P43686	0.595235	0.0655947
GSPT1	P15170	0.594296	0.0794391
CNP	P09543	0.594153	0.133202
BCAP31	P51572	0.5935	0.0155728
XPOT	O43592	0.59322	0.12906
RNGTT	O60942	0.590255	0.0762956
UTRN	P46939	0.589159	0.820923
DNAJC2	Q99543	0.58914	0.0618744
TERF2	Q15554	0.588402	0.141833
DHX30	Q7L2E3	0.585178	0.159817
PDCD6IP	Q8WUM4	0.584637	0.196086
TECR	Q9NZ01	0.583485	0.0588805
COX5B	P10606	0.582406	0.158009
WDR11	Q9BZH6	0.582048	0.165751
GALNT2	Q10471	0.579486	0.177092
RRM1	P23921	0.579402	0.182636
PSMD13	Q9UNM6	0.579078	0.156784
CRYM	Q14894	0.579056	0.378614
FBL	P22087	0.578417	0.149017
C14orf166	Q9Y224	0.577026	0.123045
PSMC6	P62333	0.574997	0.0854911
NSF	P46459	0.573511	0.185835
H1F0	P07305	0.573467	0.252933
ZC3HAV1L	Q96H79	0.571511	0.164083
CPSF1	Q10570	0.571484	0.156658
IMMT	Q16891	0.569644	0.344119
HSP90B1	P14625	0.569184	0.212337
IPO5	O00410	0.567489	0.284005
PSMD4	P55036	0.565727	0.0753672
DNAJC19	Q96DA6	0.56471	0.446683
MARCKS	P29966	0.56421	0.0139809
RBM42	Q9BTD8	0.563465	0.0892336
DYNLT1	P63172	0.562047	0.226814
HMGB1	P09429	0.560223	0.218938
COMMD6	Q7Z4G1	0.559575	0.154614
PRPF6	O94906	0.558491	0.158645
C10orf12	Q8N655	0.557805	0.176028
VCP	P55072	0.557636	0.290329
ACTR3	P61158	0.557313	0.176064
DDX20	Q9UHI6	0.556762	0.125475
BCLAF1	Q9NYF8	0.555114	0.146788
MCCC1	Q96RQ3	0.554854	0.439242
PRKAB1	Q9Y478	0.554791	0.177505
COPS8	Q99627	0.554449	0.0189428
PAPSS2	O95340	0.554325	0.262847
EWSR1	Q01844	0.553381	0.120977
TPM3	P06753	0.55308	0.313106
TIMM17B	O60830	0.553019	0.0864233
EPB41L3	Q9Y2J2	0.552034	0.0759495
RPS25	P62851	0.551083	0.116998
MRPS25	P82663	0.550918	0.217903
UQCR10	Q9UDW1	0.550603	0.213252
PSMD2	Q13200	0.547403	0.177263
PRC1	O43663	0.547192	0.161496
TARDBP	Q13148	0.547091	0.0762836
OGFR	Q9NZT2	0.546113	0.0472593
HDLBP	Q00341	0.545552	0.136892
RBM22	Q9NW64	0.545016	0.111877
VPS29	Q9UBQ0	0.545006	0.518683
PRKAR2A	P13861	0.544577	0.179326
TOMM70	O94826	0.544532	0.237523
PTPN1	P18031	0.543968	0.247628
PDIA6	Q15084	0.543116	0.185143
ACTR2	P61160	0.54297	0.0945756
MRPL49	Q13405	0.541942	0.169166
RPL7	P18124	0.540869	0.300766
NCAPD3	P42695	0.539745	0.285372
AHCYL1	O43865	0.539206	0.121085
RAB2A	P61019	0.538595	0.21707
AASS	Q9UDR5	0.536182	0.191201
PCYT1A	P49585	0.536122	0.142347
EIF4E	P06730	0.534634	0.189124
CASP4	P49662	0.532074	0.0869825
TPR	P12270	0.530232	0.0657579
GEMIN6	Q8WXD5	0.529392	0.15885
PSMB4	P28070	0.528142	0.0940882
SH3GLB1	Q9Y371	0.528128	0.228467
CCT3	P49368	0.527617	0.307434
FUBP3	Q96I24	0.527389	0.126968
SLC3A2	P08195	0.526806	0.274645
ACTA2	P62736	0.526179	0.081558
RPL7L1	Q6DKI1	0.525378	0.0646545
EXOC5	O00471	0.524709	0.196104
TP53	P04637	0.52202	0.117573
GNS	P15586	0.521528	0.00829054
RANBP2	P49792	0.520244	0.2803
PYCR1	P32322	0.520237	0.404398
CSNK1A1	P48729	0.51949	0.558421
TMEM43	Q9BTV4	0.519067	0.512477
EIF2S2	P20042	0.518764	0.373931
PRKCSH	P14314	0.517475	0.113972
HADHA	P40939	0.517345	0.283427
PRPF4B	Q13523	0.517224	0.820886
RPS6KA4	O75676	0.516045	0.403612
SORBS2	O94875	0.514047	0.524769
TSR1	Q2NL82	0.514009	0.265344
HCCS	P53701	0.513258	0.169208
MAP7D3	Q8IWC1	0.513123	0.131206
PNO1	Q9NRX1	0.512867	0.73685
ATP5SL	Q9NW81	0.510167	0.346362
NDUFA9	Q16795	0.509948	0.279673
KRT19	P08727	0.509946	0.314667
ITSN2	Q9NZM3	0.509451	0.390523
RARS2	Q5T160	0.508972	0.349337
LAMTOR3	Q9UHA4	0.508838	0.556146
U2SURP	O15042	0.508724	0.174781
HLTF	Q14527	0.506275	0.250862
ARHGEF2	Q92974	0.50624	0.537473
ACSL3	O95573	0.505532	0.145282
NME4	O00746	0.50503	0.920877
CSTF2	P33240	0.5048	0.0738973
CAPZB	P47756	0.50427	0.225027
HMBS	P08397	0.503736	0.832039
CHDH	Q8NE62	0.503582	0.475618
SF3B4	Q15427	0.502553	0.00852503
NOLC1	Q14978	0.502452	0.961889
APOC3	P02656	0.499222	0.0463981
KTN1	Q86UP2	0.498529	0.119455
KHDRBS1	Q07666	0.497005	0.0534949
MTDH	Q86UE4	0.496759	0.282598
SEC24C	P53992	0.496608	0.274483
RBM27	Q9P2N5	0.49171	0.156939
PLRG1	O43660	0.491698	0.158546
TOR1AIP2	Q8NFQ8	0.491531	0.211515
RAB1B	Q9H0U4	0.490976	0.33804
RPLP2	P05387	0.487766	0.327947
RMDN3	Q96TC7	0.486884	0.531244
COL14A1	Q05707	0.486077	0.347497
POR	P16435	0.485627	0.298224
TMEM177	Q53S58	0.485272	0.254624
RBBP7	Q16576	0.484264	0.170104
RPS19	P39019	0.480639	0.141206
PSMA2	P25787	0.480098	0.0779374
TSN	Q15631	0.479515	0.151436
LSS	P48449	0.4788	0.751046
RPLP0	P05388	0.477372	0.331799
DPP9	Q86TI2	0.475684	0.276287
XPO1	O14980	0.475426	0.320907
TACC3	Q9Y6A5	0.475322	0.150222
HDGF	P51858	0.474642	0.162797
PFDN2	Q9UHV9	0.474312	0.130812
CACYBP	Q9HB71	0.474121	0.300137
FAM98B	Q52LJ0	0.471877	0.025105
NPEPPS	P55786	0.471416	0.265814
PRPF8	Q6P2Q9	0.470353	0.177867
RCC2	Q9P258	0.469981	0.341535
SLC27A4	Q6P1M0	0.469836	0.234967
CKAP2	Q8WWK9	0.469398	0.10979
MRPL12	P52815	0.467635	0.172616
MCM7	P33993	0.466211	0.22153
LMAN1	P49257	0.465676	0.144512
LAMC1	P11047	0.46557	0.991328
POLR2B	P30876	0.465194	0.130742
RPS9	P46781	0.464377	0.316619
RAB35	Q15286	0.464232	0.337968
EIF3I	Q13347	0.464004	0.0238395
SCO2	O43819	0.463655	0.154495
NASP	P49321	0.462956	0.199622
ABI1	Q8IZP0	0.46289	0.255925
TRIM14	Q14142	0.462078	0.287855
TYMS	P04818	0.46105	0.857791
GANAB	Q14697	0.459361	0.188981
PIK3R1	P27986	0.459203	0.391334
NUDT5	Q9UKK9	0.458656	0.297898
RPL36A	P83881	0.45855	0.17696
RBBP4	Q09028	0.458543	0.265857
FAM83D	Q9H4H8	0.457769	0.317331
GPX1	P07203	0.456965	0.249981
RTCB	Q9Y3I0	0.456507	0.223076
SYMPK	Q92797	0.456192	0.118028
XPO5	Q9HAV4	0.455983	0.219032
TRMT1L	Q7Z2T5	0.455754	0.272794
ALDH18A1	P54886	0.455513	0.280979
COX6C	P09669	0.454657	0.229504
FLNC	Q14315	0.453953	0.0981993
PSME1	Q06323	0.453716	0.327213
TMPO	P42167	0.45287	0.20242
MRPS28	Q9Y2Q9	0.451523	0.836385
KDM1A	O60341	0.451324	0.581135
GLUL	P15104	0.451109	0.0589374
RBBP6	Q7Z6E9	0.450965	0.304331
CAND1	Q86VP6	0.450797	0.288731
SAMHD1	Q9Y3Z3	0.450537	0.115601
GOLGB1	Q14789	0.448315	0.21895
EMC6	Q9BV81	0.446892	0.0451647
DDX51	Q8N8A6	0.446481	0.227253
CSTB	P04080	0.445509	0.296137
CD3EAP	O15446	0.444088	0.411414
HNRNPA3	P51991	0.443986	0.302185
PSMD12	O00232	0.443932	0.0808264
BAK1	Q16611	0.443563	0.131686
GTF3C3	Q9Y5Q9	0.443217	0.181376
SLC25A24	Q6NUK1	0.442842	0.25026
PKP1	Q13835	0.442806	0.226931
IGF2BP1	Q9NZI8	0.441642	0.143414
MTCL1	Q9Y4B5	0.439189	0.340245
ALDH1B1	P30837	0.43846	0.295084
TRIO	O75962	0.437803	0.586263
CARS	P49589	0.437204	0.376289
RPL28	P46779	0.436849	0.00572195
ALDOA	P04075	0.436585	0.194043
UBE2G2	P60604	0.435446	0.37727
MTCH2	Q9Y6C9	0.434885	0.261147
MDN1	Q9NU22	0.433866	0.340451
WASL	O00401	0.433492	0.398379
FAM98A	Q8NCA5	0.433364	0.22957
PEF1	Q9UBV8	0.432651	0.130849
MSH3	P20585	0.432287	0.281572
SRPK1	Q96SB4	0.430765	0.270364
PARK7	Q99497	0.430471	0.362909
PGD	P52209	0.43041	0.290966
MRPS15	P82914	0.43005	0.596116
CHORDC1	Q9UHD1	0.427123	0.299233
SMYD3	Q9H7B4	0.426539	0.302685
RRP1	P56182	0.425948	0.274196
UFL1	O94874	0.424167	0.301964
RPL19	P84098	0.424099	0.29596
GEMIN5	Q8TEQ6	0.422944	0.274386
CHRAC1	Q9NRG0	0.422873	0.942883
DCTN2	Q13561	0.422307	0.26262
RHOA	P61586	0.421816	0.228698
RBM4	Q9BWF3	0.42171	0.175427
MAGED2	Q9UNF1	0.421463	0.230416
APLP2	Q06481	0.420014	0.994748
NDUFC2	O95298	0.419448	0.315238
SARS2	Q9NP81	0.419307	0.429688
TRAPPC12	Q8WVT3	0.418974	0.667243
TIMM8B	Q9Y5J9	0.417602	0.0295081
AKT3	Q9Y243	0.416709	0.306254
TRIP13	Q15645	0.416357	0.303381
SENP3	Q9H4L4	0.415561	0.96319
NDUFA10	O95299	0.413658	0.236788
STIP1	P31948	0.413311	0.39753
CBX3	Q13185	0.41212	0.270614
UQCRB	P14927	0.411369	0.282569
RAB5A	P20339	0.411339	0.296484
ITGA7	Q13683	0.41099	0.855167
PNPO	Q9NVS9	0.410914	0.17249
GTF3C5	Q9Y5Q8	0.410477	0.260249
TAGLN2	P37802	0.408907	0.173868
CHAMP1	Q96JM3	0.408887	0.386544
MRM2	Q9UI43	0.408608	0.261648
SMURF2	Q9HAU4	0.408167	0.144836
CECR5	Q9BXW7	0.407748	0.611302
KIDINS220	Q9ULH0	0.407739	0.855521
TRIP12	Q14669	0.407169	0.274212
LRBA	P50851	0.406435	0.37056
CCDC124	Q96CT7	0.406343	0.64997
IDH3B	O43837	0.405065	0.286686
EXOSC10	Q01780	0.404667	0.222245
BTF3	P20290	0.404521	0.409048
PCMT1	P22061	0.404207	0.295983
IGF2BP2	Q9Y6M1	0.40251	0.394576
PSMA6	P60900	0.401759	0.335664
RHOT2	Q8IXI1	0.400994	0.0692208
C1QBP	Q07021	0.400917	0.356011
DNAJB9	Q9UBS3	0.400832	0.818698
MAPRE1	Q15691	0.400205	0.248554
EEFSEC	P57772	0.399789	0.0637742
XYLT2	Q9H1B5	0.399277	0.12869
CYFIP2	Q96F07	0.398876	0.262549
TFAM	Q00059	0.397504	0.378035
DFFA	O00273	0.39719	0.223535
CCDC47	Q96A33	0.394578	0.0827584
TRMT11	Q7Z4G4	0.393235	0.397042
CDK1	P06493	0.392457	0.240741
PSMA5	P28066	0.392204	0.306734
PSMD14	O00487	0.391618	0.124244
RPL36	Q9Y3U8	0.389613	0.102154
VDAC3	Q9Y277	0.388143	0.431081
CRTAC1	Q9NQ79	0.388092	0.103957
RANGAP1	P46060	0.387695	0.182062
DNAJC10	Q8IXB1	0.387649	0.391382
COG3	Q96JB2	0.386311	0.920988
POLR2F	P61218	0.384508	0.86079
ACAA1	P09110	0.384028	0.672499
SQSTM1	Q13501	0.383545	0.046423
NAA40	Q86UY6	0.381951	0.8251
PABPC1	P11940	0.381257	0.240371
DYNC1LI1	Q9Y6G9	0.381188	0.305959
COPS4	Q9BT78	0.380538	0.174123
RPL39P5	Q59GN2	0.380372	0.305242
ANAPC7	Q9UJX3	0.377845	0.226668
PSMB7	Q99436	0.377315	0.890947
AKAP1	Q92667	0.37661	0.278034
CAPZA2	P47755	0.375819	0.402071
ANKFY1	Q9P2R3	0.373938	0.724393
BCKDHA	P12694	0.372383	0.338942
ABCB10	Q9NRK6	0.372196	0.495686
VDAC1	P21796	0.371938	0.405989
HDAC2	Q92769	0.370903	0.22029
FBXO2	Q9UK22	0.370098	0.954243
TSSC4	Q9Y5U2	0.367774	0.667818
NDUFAF3	Q9BU61	0.367715	0.137624
ORC2	Q13416	0.367307	0.255532
OS9	Q13438	0.365806	0.94339
FAF2	Q96CS3	0.365414	0.404203
LIN7C	Q9NUP9	0.364556	0.173876
POLR2C	P19387	0.364422	0.0804626
NDUFB10	O96000	0.36409	0.299687
EXOC7	Q9UPT5	0.36399	0.287762
PSMD11	O00231	0.362161	0.383019
NME3	Q13232	0.36118	0.39789
CHERP	Q8IWX8	0.360678	0.259276
NDUFA3	O95167	0.360643	0.0711299
SUPT6H	Q7KZ85	0.360041	0.962266
MDH2	P40926	0.358543	0.413892
GARS	P41250	0.358222	0.252144
SHMT2	P34897	0.357723	0.0065235
BCL2L13	Q9BXK5	0.355352	0.372247
PRTFDC1	Q9NRG1	0.355089	0.978555
YME1L1	Q96TA2	0.354071	0.181263
SCAF8	Q9UPN6	0.352857	0.343779
SEC23B	Q15437	0.350919	0.399013
MYH10	P35580	0.350353	0.15998
RIC8A	Q9NPQ8	0.349829	0.506587
BAG6	P46379	0.347683	0.396052
UHRF1	Q96T88	0.347147	0.335264
THAP11	Q96EK4	0.34708	0.490137
RBM25	P49756	0.347066	0.00625999
RMND1	Q9NWS8	0.346695	0.410066
SLK	Q9H2G2	0.346481	0.0677173
CAPRIN1	Q14444	0.344465	0.304207
PFN2	P35080	0.343959	0.442441
ENO2	P09104	0.343413	0.469129
XRCC6	P12956	0.342865	0.374381
COX7A2L	O14548	0.341975	0.237438
MAZ	P56270	0.341324	0.200571
DPP3	Q9NY33	0.340787	0.0822911
COLGALT1	Q8NBJ5	0.340725	0.266379
TACC1	O75410	0.340716	0.886549
RRBP1	Q9P2E9	0.339445	0.087765
VPS28	Q9UK41	0.339436	0.0934612
MVB12A	Q96EY5	0.338657	0.328123
CTNNA1	P35221	0.337267	0.276651
EMC1	Q8N766	0.336576	0.437458
POLR2L	P62875	0.336084	0.0727723
GOSR2	O14653	0.336037	0.651459
PSME2	Q9UL46	0.336024	0.0928506
RPS27A	P62979	0.33546	0.351117
CELF1	Q92879	0.335127	0.171983
KIF3B	O15066	0.332388	0.401675
LIMS1	P48059	0.33223	0.771701
MRPS2	Q9Y399	0.33127	0.375387
DBNL	Q9UJU6	0.330748	0.291849
HCFC1	P51610	0.330706	0.379033
PLIN3	O60664	0.330662	0.291351
XRCC5	P13010	0.330573	0.439924
DAXX	Q9UER7	0.329924	0.342369
RPS2	P15880	0.329668	0.41255
CAPNS1	P04632	0.328134	0.744693
ABCE1	P61221	0.327928	0.306603
SELENBP1	Q13228	0.327508	0.955882
SPTAN1	Q13813	0.327182	0.418904
THOC5	Q13769	0.327075	0.497144
FAR1	Q8WVX9	0.326923	0.382867
SLC25A22	Q9H936	0.326803	0.312151
MIF	P14174	0.324087	0.495187
ZNF638	Q14966	0.322156	0.23705
SHC1	P29353	0.321324	0.342707
MYL6	P60660	0.321279	0.361029
EFTUD2	Q15029	0.320949	0.420882
ATP1B3	P54709	0.319359	0.421072
SIN3A	Q96ST3	0.318131	0.259552
ALDH1A3	P47895	0.317905	0.27882
NUP153	P49790	0.317471	0.346567
USP24	Q9UPU5	0.317111	0.286341
SKA2	Q8WVK7	0.316392	0.170483
DOCK7	Q96N67	0.315298	0.384611
COA3	Q9Y2R0	0.314725	0.387445
PGM1	P36871	0.313572	0.479823
PSMB1	P20618	0.313423	0.34306
CC2D1B	Q5T0F9	0.313102	0.412401
LACTB	P83111	0.312897	0.668049
NUP205	Q92621	0.312875	0.358398
DCTPP1	Q9H773	0.31269	0.394498
MED12	Q93074	0.312313	0.865366
MTHFD1	P11586	0.311705	0.437804
SEC22B	O75396	0.310081	0.286288
IFT27	Q9BW83	0.308747	0.566543
PTPN13	Q12923	0.307692	0.586292
TPD52L2	O43399	0.306305	0.28896
UGGT1	Q9NYU2	0.306165	0.535531
MPZL1	O95297	0.30598	0.271787
EFHD2	Q96C19	0.302883	0.342723
XPO6	Q96QU8	0.302875	0.942638
KIF4A	O95239	0.301492	0.379235
NOL11	Q9H8H0	0.301258	0.428265
TUBB6	Q9BUF5	0.300402	0.423334
PGRMC1	O00264	0.299961	0.392396
RCC1	P18754	0.29925	0.427187
PLEKHA5	Q9HAU0	0.298251	0.952817
UBA1	P22314	0.298	0.470689
SNW1	Q13573	0.2975	0.119583
GTF3C2	Q8WUA4	0.297459	0.277366
XRN1	Q8IZH2	0.29736	0.299811
ACAD9	Q9H845	0.297328	0.292596
TRUB1	Q8WWH5	0.296386	0.941895
RPP40	O75818	0.296384	0.974995
LANCL1	O43813	0.296341	0.422623
SEC11A	P67812	0.295287	0.838515
SH3PXD2B	A1X283	0.293977	0.273365
F2	P00734	0.293832	0.466851
COPA	P53621	0.293749	0.431045
RPL36AL	Q969Q0	0.292864	0.2871
CEP170	Q5SW79	0.290726	0.404069
IPO4	Q8TEX9	0.290017	0.44887
GEMIN8	Q9NWZ8	0.289726	0.858727
ERLIN2	O94905	0.289608	0.476313
ABI2	Q9NYB9	0.289208	0.241942
MINA	Q8IUF8	0.289014	0.200894
PRKAA1	Q13131	0.288161	0.0319817
USMG5	Q96IX5	0.287611	0.447653
CLTA	P09496	0.286813	0.386412
TBCA	O75347	0.286743	0.414662
SNX27	Q96L92	0.286124	0.453519
CCDC93	Q567U6	0.286005	0.455676
NOSIP	Q9Y314	0.285219	0.424899
PRDX2	P32119	0.285005	0.47059
AHCTF1	Q8WYP5	0.284185	0.973994
UMPS	P11172	0.283275	0.424434
ECM29	Q5VYK3	0.283188	0.359011
EIF5A	P63241	0.283026	0.334945
SIRT5	Q9NXA8	0.282453	0.127476
WBP11	Q9Y2W2	0.281708	0.889051
DDX23	Q9BUQ8	0.281371	0.31258
SAPCD2	Q86UD0	0.280626	0.611006
TTC27	Q6P3X3	0.280516	0.415312
WDR12	Q9GZL7	0.279838	0.599034
UBP1	Q9NZI7	0.27917	0.184629
HAX1	O00165	0.279156	0.357802
CAPN2	P17655	0.278732	0.456938
ATAD3B	Q5T9A4	0.278638	0.462655
PES1	O00541	0.278556	0.520091
TMED4	Q7Z7H5	0.278292	0.323958
EIF4A3	P38919	0.278225	0.438514
HIST1H4A	P62805	0.277741	0.551639
SKA1	Q96BD8	0.277734	0.353776
NTPCR	Q9BSD7	0.277348	0.438476
HNRNPH1	P31943	0.277135	0.473843
LUC7L	Q9NQ29	0.275277	0.362139
PGM3	O95394	0.275207	0.475696
PQBP1	O60828	0.274705	0.471823
SNRPB2	P08579	0.274684	0.591571
NUP62	P37198	0.274604	0.299675
EXOC8	Q8IYI6	0.274499	0.476542
KPNA6	O60684	0.274228	0.415133
PAK4	O96013	0.273	0.750984
GCC2	Q8IWJ2	0.271366	0.0171001
KIAA1524	Q8TCG1	0.270958	0.282738
RPL24	P83731	0.269844	0.394946
SOGA1	O94964	0.269267	0.524478
CPSF2	Q9P2I0	0.268805	0.246587
ANLN	Q9NQW6	0.267979	0.296976
STX7	O15400	0.267935	0.304444
SNU13	P55769	0.267291	0.479673
ISYNA1	Q9NPH2	0.267116	0.564285
KIF2C	Q99661	0.26654	0.414798
SPCS2	Q15005	0.265692	0.455216
UQCC3	Q6UW78	0.264486	0.229679
AP3D1	O14617	0.26309	0.378712
IMPDH1	P20839	0.261205	0.394819
PPIA	P62937	0.261089	0.33916
CARM1	Q86X55	0.260051	0.468578
BNIP1	Q12981	0.25884	0.80904
COPS7A	Q9UBW8	0.258613	0.406865
TES	Q9UGI8	0.25778	0.590268
NDUFAF4	Q9P032	0.257758	0.461131
CYB5A	P00167	0.257075	0.48525
ASAH1	Q13510	0.256901	0.481601
KIF11	P52732	0.256872	0.287838
CDC73	Q6P1J9	0.256691	0.50215
LSM12	Q3MHD2	0.256387	0.554562
VPRBP	Q9Y4B6	0.254911	0.665902
BAG5	Q9UL15	0.254108	0.415314
KIFC1	Q9BW19	0.253864	0.171837
SFXN4	Q6P4A7	0.253252	0.476596
DLST	P36957	0.253125	0.274497
RYR2	Q92736	0.252088	0.719057
PFKP	Q01813	0.251878	0.440866
ALDH2	P05091	0.251467	0.371288
DIS3	Q9Y2L1	0.251382	0.408329
UQCRC1	P31930	0.251018	0.438803
GSK3B	P49841	0.250059	0.427201
COL5A2	P05997	0.249458	0.257541
RBM14	Q96PK6	0.248723	0.196963
GPR89B	A6NKF9	0.248687	0.624957
AHSG	P02765	0.248619	0.337523
PIP5K1A	Q99755	0.248275	0.482971
WIZ	O95785	0.248125	0.46758
CTU2	Q2VPK5	0.24711	0.268196
MP68	P56378	0.246475	0.419197
SLC12A9	Q9BXP2	0.246432	0.511358
CRKL	P46109	0.246374	0.49054
RBX1	P62877	0.24534	0.490763
ATP2B1	P20020	0.245228	0.49047
GIGYF2	Q6Y7W6	0.244821	0.343035
ESD	P10768	0.2441	0.436232
SF3B5	Q9BWJ5	0.243339	0.371445
ATXN10	Q9UBB4	0.243293	0.428859
ILF3	Q12906	0.243255	0.414421
EIF3G	O75821	0.241854	0.671868
CALD1	Q05682	0.241435	0.123185
PRKCI	P41743	0.241277	0.613812
SRPRA	P08240	0.24041	0.505548
NT5DC1	Q5TFE4	0.239946	0.811787
RBM34	P42696	0.239879	0.409884
OGT	O15294	0.239701	0.462883
CHMP1A	Q9HD42	0.23934	0.217714
CMTR1	Q8N1G2	0.238262	0.409799
DCTN4	Q9UJW0	0.237612	0.661669
NDUFAF2	Q8N183	0.237227	0.443666
SNX5	Q9Y5X3	0.236545	0.47503
NABP2	Q9BQ15	0.236363	0.863963
ATP5O	P48047	0.235447	0.500093
ZC3H15	Q8WU90	0.235316	0.589908
AIMP2	Q13155	0.23481	0.427771
WDR77	Q9BQA1	0.234363	0.512663
TXLNG	Q9NUQ3	0.233974	0.148643
ATXN2L	Q8WWM7	0.231913	0.252096
MTX3	Q5HYI7	0.231602	0.746831
STXBP4	Q6ZWJ1	0.230831	0.361049
EIF2B4	Q9UI10	0.230356	0.369907
ROCK1	Q13464	0.230123	0.48733
NUP133	Q8WUM0	0.229798	0.462974
TIMM50	Q3ZCQ8	0.229551	0.519183
IQSEC1	Q6DN90	0.228728	0.387626
GRSF1	Q12849	0.227259	0.454031
AHNAK2	Q8IVF2	0.226726	0.462657
PSAP	P07602	0.226575	0.463391
RPL12	P30050	0.226355	0.480854
RPL10	P27635	0.226187	0.286228
LPP	Q93052	0.22486	0.85018
DTYMK	P23919	0.223524	0.464654
THOC3	Q96J01	0.222752	0.424514
FAM134C	Q86VR2	0.222728	0.794339
MRPL20	Q9BYC9	0.22243	0.3628
TMED1	Q13445	0.220266	0.50881
SSB	P05455	0.219616	0.483268
XRN2	Q9H0D6	0.219542	0.487973
KLC2	Q9H0B6	0.219502	0.231732
GOLM1	Q8NBJ4	0.218236	0.669936
RPAP3	Q9H6T3	0.21798	0.365397
SLF2	Q8IX21	0.217327	0.810207
MRPL46	Q9H2W6	0.216719	0.370304
UFM1	P61960	0.216672	0.396387
DDX54	Q8TDD1	0.216098	0.596442
MCM5	P33992	0.212891	0.517754
RNF214	Q8ND24	0.212266	0.534857
GPS1	Q13098	0.211923	0.537038
GDI2	P50395	0.211469	0.507959
ABCB8	Q9NUT2	0.21061	0.542974
DDX46	Q7L014	0.210264	0.480391
SEPTIN9	Q9UHD8	0.210149	0.243847
POLD3	Q15054	0.2101	0.558387
OAS2	P29728	0.20995	0.749499
COX4I1	P13073	0.209283	0.530827
MTA2	O94776	0.209227	0.525204
ACIN1	Q9UKV3	0.208735	0.591241
ARMCX1	Q9P291	0.206198	0.128325
CUL3	Q13618	0.205529	0.528309
CABLES2	Q9BTV7	0.205487	0.767766
SAE1	Q9UBE0	0.204515	0.443931
MRPL45	Q9BRJ2	0.204339	0.221942
RAB11B	Q15907	0.204288	0.529108
DDOST	P39656	0.203989	0.549393
CUL1	Q13616	0.202799	0.509297
EIF3B	P55884	0.202266	0.547908
IQGAP2	Q13576	0.202246	0.572004
LARP1	Q6PKG0	0.201589	0.57001
CNN2	Q99439	0.201486	0.450128
PGP	A6NDG6	0.20119	0.340408
RANBP3	Q9H6Z4	0.200341	0.459332
PYCR2	Q96C36	0.197983	0.195088
SBDS	Q9Y3A5	0.197426	0.545195
VAC14	Q08AM6	0.197328	0.802282
NUP188	Q5SRE5	0.194448	0.829292
NIPSNAP1	Q9BPW8	0.194397	0.541734
STRN4	Q9NRL3	0.194155	0.376744
CENPF	P49454	0.193875	0.573337
FARSA	Q9Y285	0.19286	0.457842
LBR	Q14739	0.192732	0.503634
GBAS	O75323	0.19267	0.345847
YRDC	Q86U90	0.191904	0.526029
RPS15	P62841	0.191572	0.473093
PPP6C	O00743	0.189785	0.531118
TCEB2	Q15370	0.189654	0.527216
FBXL6	Q8N531	0.189607	0.348639
GCAT	O75600	0.188286	0.549539
WDR82	Q6UXN9	0.186661	0.397171
AGR2	O95994	0.186381	0.32353
ESYT2	A0FGR8	0.186202	0.517513
PRPF3	O43395	0.185444	0.287175
TP53BP2	Q13625	0.185282	0.632932
PABPC4	Q13310	0.185169	0.528099
GOLGA4	Q13439	0.184695	0.518685
MYDGF	Q969H8	0.184074	0.568683
RPRD1A	Q96P16	0.183643	0.54252
PRMT3	O60678	0.183024	0.518112
TEX10	Q9NXF1	0.181427	0.985681
HSDL1	Q3SXM5	0.181093	0.883435
EXOSC1	Q9Y3B2	0.180111	0.510357
BID	P55957	0.179621	0.971245
HEXIM1	O94992	0.179572	0.353134
SEC61A1	P61619	0.17844	0.517756
DNAJA3	Q96EY1	0.177752	0.572874
LUC7L2	Q9Y383	0.17747	0.484974
UBQLN1	Q9UMX0	0.177154	0.538391
ARHGEF17	Q96PE2	0.176964	0.901024
CIRBP	Q14011	0.176121	0.549646
FAM162A	Q96A26	0.175546	0.512728
DNMT1	P26358	0.174161	0.501515
AFG3L2	Q9Y4W6	0.172556	0.561373
NAA15	Q9BXJ9	0.17094	0.553609
TRAPPC5	Q8IUR0	0.169546	0.626451
LSM6	P62312	0.169512	0.540966
SRPRB	Q9Y5M8	0.169449	0.482389
RPN1	P04843	0.169167	0.495112
MED23	Q9ULK4	0.168632	0.438502
DPY30	Q9C005	0.167495	0.247578
HELLS	Q9NRZ9	0.166964	0.547064
USE1	Q9NZ43	0.165017	0.674809
CCAR2	Q8N163	0.165009	0.0622261
MARK2	Q7KZI7	0.164246	0.727281
PHF5A	Q7RTV0	0.163541	0.433481
RAB10	P61026	0.1635	0.822294
IGBP1	P78318	0.163104	0.490784
TTK	P33981	0.162712	0.533709
IREB2	P48200	0.16268	0.605079
KIF2A	O00139	0.162136	0.526139
KIAA1429	Q69YN4	0.160575	0.845
AUP1	Q9Y679	0.160374	0.575239
AKAP13	Q12802	0.159904	0.532334
ALB	P02768	0.159817	0.655351
MTHFD2	P13995	0.159749	0.615723
MAT2A	P31153	0.159582	0.50224
IGF2R	P11717	0.157616	0.537841
SMAP	O00193	0.157366	0.185931
SGTA	O43765	0.157243	0.553213
TMEM11	P17152	0.157183	0.410362
PRKAR1A	P10644	0.156808	0.458734
COL6A3	P12111	0.156606	0.627716
CSNK1E	P49674	0.155905	0.368733
PSMA4	P25789	0.155662	0.583378
LTV1	Q96GA3	0.155573	0.540773
ZNHIT6	Q9NWK9	0.155187	0.929815
MMTAG2	Q9BU76	0.153867	0.590765
CLTB	P09497	0.153784	0.508022
PRRC2C	Q9Y520	0.153372	0.553556
PPOX	P50336	0.15337	0.684362
HOOK3	Q86VS8	0.153065	0.955074
SMU1	Q2TAY7	0.152778	0.466418
SMAP1	Q8IYB5	0.152566	0.555916
SF3B1	O75533	0.152078	0.580193
TSC2	P49815	0.151647	0.348718
MAP7D2	Q96T17	0.151551	0.843806
MRPS18C	Q9Y3D5	0.15136	0.585596
PPIL2	Q13356	0.150957	0.487752
EXOSC9	Q06265	0.15019	0.555449
MB21D1	Q8N884	0.148654	0.870287
OCRL	Q01968	0.148494	0.583817
PGAM1	P18669	0.147999	0.629487
CDC5L	Q99459	0.14682	0.596968
CMSS1	Q9BQ75	0.146278	0.852932
IDE	P14735	0.146229	0.699402
RFC2	P35250	0.145863	0.527091
DENR	O43583	0.144801	0.523116
HNRNPC	P07910	0.1448	0.742975
RNF113A	O15541	0.144056	0.591405
METTL2B	Q6P1Q9	0.143859	0.476082
ELP2	Q6IA86	0.142854	0.12624
UCK2	Q9BZX2	0.142279	0.523683
ABL1	P00519	0.142236	0.594634
AKAP9	Q99996	0.142153	0.891093
PAIP1	Q9H074	0.140602	0.566336
PPP1R10	Q96QC0	0.139599	0.453253
BAG2	O95816	0.139448	0.566328
FUS	P35637	0.137991	0.514612
CCDC85C	A6NKD9	0.137512	0.808874
PRPF31	Q8WWY3	0.135254	0.553045
SPTBN1	Q01082	0.134361	0.567831
PLCG1	P19174	0.133958	0.906501
RAB4A	P20338	0.133763	0.559744
TCAF1	Q9Y4C2	0.133593	0.625119
YBX3	P16989	0.133235	0.448396
ERAL1	O75616	0.132559	0.597303
PPP4R1	Q8TF05	0.131559	0.679967
RAB21	Q9UL25	0.131386	0.615655
PSRC1	Q6PGN9	0.129648	0.985683
PHF3	Q92576	0.129557	0.866994
SPAG5	Q96R06	0.1294	0.876283
SYAP1	Q96A49	0.129075	0.827231
AGAP3	Q96P47	0.128838	0.574057
HMGCL	P35914	0.128447	0.288166
AIMP1	Q12904	0.1278	0.549058
NACA	E9PAV3	0.126684	0.697861
DRG1	Q9Y295	0.126492	0.62059
RNF40	O75150	0.126063	0.490882
KIF22	Q14807	0.125742	0.582277
EML4	Q9HC35	0.125738	0.61532
PRPF38B	Q5VTL8	0.125652	0.624024
TSEN2	Q8NCE0	0.124547	0.436539
CTNNBL1	Q8WYA6	0.124217	0.800865
WLS	Q5T9L3	0.123686	0.598516
SNX2	O60749	0.123211	0.591475
RTTN	Q86VV8	0.122655	0.873853
WDR7	Q9Y4E6	0.12134	0.903265
CCT2	P78371	0.121103	0.491502
POLD2	P49005	0.120787	0.529171
SPATA5L1	Q9BVQ7	0.11972	0.765351
NUP107	P57740	0.119159	0.655352
UBE2N	P61088	0.119093	0.728125
GOLGA5	Q8TBA6	0.119032	0.551339
UCHL5	Q9Y5K5	0.118644	0.61634
M6PR	P20645	0.118437	0.91735
RPSA	P08865	0.116904	0.642876
ADO	Q96SZ5	0.116691	0.535827
RASAL2	Q9UJF2	0.116305	0.540619
RAP1A	P62834	0.115811	0.612444
PRDX4	Q13162	0.115622	0.594957
OSGEP	Q9NPF4	0.115621	0.589647
G3BP1	Q13283	0.114786	0.557318
PRKAG1	P54619	0.114582	0.669071
POM121	Q96HA1	0.114448	0.57855
RDH10	Q8IZV5	0.113533	0.635284
SF3A1	Q15459	0.113057	0.751757
WIPI2	Q9Y4P8	0.112754	0.800311
DCAF8	Q5TAQ9	0.111999	0.762752
NDUFS7	O75251	0.111401	0.644525
SMPD4	Q9NXE4	0.110862	0.617429
COPG2	Q9UBF2	0.110379	0.613717
TMEM201	Q5SNT2	0.109816	0.64697
NCOR1	O75376	0.108326	0.883783
PAFAH1B2	P68402	0.108252	0.763382
CSNK2B	P67870	0.107579	0.208961
COMMD2	Q86X83	0.107079	0.59875
ANXA4	P09525	0.105698	0.449783
TUBGCP2	Q9BSJ2	0.104293	0.590777
PEX16	Q9Y5Y5	0.103529	0.390436
LUZP1	Q86V48	0.102526	0.569146
OCIAD1	Q9NX40	0.102102	0.677047
WDR45B	Q5MNZ6	0.101363	0.807271
MRPL28	Q13084	0.101145	0.811124
MRPS26	Q9BYN8	0.10108	0.661735
PLG	P00747	0.101079	0.433557
MAOA	P21397	0.100266	0.828669
CTBP1	Q13363	0.100047	0.614991
YIPF6	Q96EC8	0.0989486	0.598739
C1orf52	Q8N6N3	0.0985956	0.611935
HIGD2A	Q9BW72	0.0984413	0.609337
PSMD7	P51665	0.0981852	0.68811
GPI	P06744	0.0981191	0.820257
MRPL43	Q8N983	0.0975802	0.794607
TNRC6B	Q9UPQ9	0.0966608	0.577895
MRI1	Q9BV20	0.0965535	0.709076
ACOT8	O14734	0.0960071	0.766149
RAB13	P51153	0.0951189	0.650944
CLPX	O76031	0.0934769	0.653452
APOOL	Q6UXV4	0.091855	0.650281
ANAPC2	Q9UJX6	0.0917063	0.957164
COG8	Q96MW5	0.0906603	0.792849
FGFR1OP	O95684	0.0902472	0.662227
COL12A1	Q99715	0.0900695	0.988141
HMCES	Q96FZ2	0.0871205	0.753503
PNN	Q9H307	0.087021	0.69454
ATOX1	O00244	0.0869718	0.9049
ZNF703	Q9H7S9	0.0869182	0.765046
COG4	Q9H9E3	0.0867094	0.547815
CLINT1	Q14677	0.0859647	0.91942
STRBP	Q96SI9	0.0853223	0.638245
AP2M1	Q96CW1	0.0851753	0.974825
SLC7A5	Q01650	0.0848053	0.618899
UBA6	A0AVT1	0.0838489	0.733809
SLC25A25	Q6KCM7	0.0828381	0.55313
TBC1D4	O60343	0.0822893	0.681718
HSPA13	P48723	0.0814175	0.564841
RAD23B	P54727	0.07946	0.898077
TMX1	Q9H3N1	0.0791009	0.686756
EMD	P50402	0.0781659	0.6347
NAXE	Q8NCW5	0.07696	0.780286
SDHB	P21912	0.076396	0.63588
PPL	O60437	0.0761123	0.752233
CLUH	O75153	0.0747284	0.682896
TCF25	Q9BQ70	0.073876	0.676091
CLNS1A	P54105	0.073718	0.734333
TFIP11	Q9UBB9	0.0735672	0.694032
GTF3C4	Q9UKN8	0.0717732	0.690622
SNRNP40	Q96DI7	0.0710968	0.557551
SELK	Q9Y6D0	0.0707573	0.580283
ETFB	P38117	0.070678	0.766525
MED29	Q9NX70	0.0702908	0.892875
PCF11	O94913	0.0702765	0.696104
DHRS7	Q9Y394	0.0702459	0.987548
MRPL53	Q96EL3	0.0697489	0.741325
GCDH	Q92947	0.069739	0.704634
EIF4B	P23588	0.0696073	0.612908
ACBD3	Q9H3P7	0.0694905	0.686252
PTPRA	P18433	0.0690789	0.683625
ADH5	P11766	0.0686967	0.960856
ACTR1B	P42025	0.0676581	0.76207
LMNB2	Q03252	0.0674115	0.695858
STAM2	O75886	0.0673983	0.709695
ECI1	P42126	0.0666374	0.88095
CPVL	Q9H3G5	0.0656724	0.706468
FNTA	P49354	0.0650513	0.784608
POLR2A	P24928	0.0643016	0.691927
UBAC2	Q8NBM4	0.0630701	0.761871
RNH1	P13489	0.062377	0.708789
PPM1G	O15355	0.0623604	0.69573
PAFAH1B1	P43034	0.0616787	0.711588
PFDN6	O15212	0.0612908	0.743439
ABCC4	O15439	0.0612523	0.738881
UQCRH	P07919	0.0607001	0.711478
SCARB2	Q14108	0.0602823	0.539187
EXOSC2	Q13868	0.0600423	0.725074
TFB2M	Q9H5Q4	0.0579856	0.728323
UTP20	O75691	0.0576883	0.949859
TOPBP1	Q92547	0.0557514	0.915974
KNOP1	Q1ED39	0.0553758	0.764912
BYSL	Q13895	0.0552084	0.765215
S100A6	P06703	0.0546931	0.716634
RPL26	P61254	0.0546429	0.917127
GSS	P48637	0.0537532	0.575891
IBA57	Q5T440	0.0537329	0.724939
RPL9	P32969	0.0535987	0.679541
MYCBP	Q99417	0.0523892	0.739621
SCO1	O75880	0.0522473	0.899666
FEN1	P39748	0.0519807	0.995673
RPP38	P78345	0.0518977	0.835474
SLC35E1	Q96K37	0.0509958	0.689942
ATP2C1	P98194	0.0492844	0.735782
EFHD1	Q9BUP0	0.0486221	0.744573
CDC42	P60953	0.047162	0.766519
PCBP2	Q15366	0.0470544	0.722428
SNX1	Q13596	0.045005	0.750746
PPA2	Q9H2U2	0.0439653	0.728539
ANKRD52	Q8NB46	0.0435265	0.732174
NSMCE1	Q8WV22	0.0430351	0.767022
COPG1	Q9Y678	0.0427129	0.759977
STIM1	Q13586	0.0417706	0.781366
SVIL	O95425	0.0417666	0.333455
BRI3BP	Q8WY22	0.0416318	0.787453
CARMIL1	Q5VZK9	0.0406951	0.75112
DDX17	Q92841	0.0405336	0.690944
CHCHD1	Q96BP2	0.0401919	0.869967
STK25	O00506	0.0399899	0.783381
PTPN9	P43378	0.039647	0.773102
METTL2A	Q96IZ6	0.0393647	0.819532
ACLY	P53396	0.0392957	0.707925
HSD17B10	Q99714	0.0392626	0.702222
DLD	P09622	0.0390842	0.644814
EBP	Q15125	0.0387023	0.66365
COPB1	P53618	0.0385344	0.731701
NKAP	Q8N5F7	0.0378556	0.831922
PZP	P20742	0.0369808	0.844983
TRMT10C	Q7L0Y3	0.0368358	0.771499
PSMC1	P62191	0.035461	0.784776
FRMD8	Q9BZ67	0.0353442	0.957837
GCLM	P48507	0.0350645	0.75338
LSM14A	Q8ND56	0.0346569	0.85503
PFDN5	Q99471	0.0345904	0.766145
PYGL	P06737	0.0337659	0.719347
PAWR	Q96IZ0	0.0332606	0.74354
DECR1	Q16698	0.0316912	0.760681
LMO7	Q8WWI1	0.0306859	0.673191
ALKBH5	Q6P6C2	0.0303741	0.923269
SEC62	Q99442	0.030197	0.818501
YTHDC2	Q9H6S0	0.0296503	0.877409
SMC5	Q8IY18	0.0281775	0.779857
PRDX5	P30044	0.0274775	0.811706
STK26	Q9P289	0.0273954	0.999836
GPX4	P36969	0.0270568	0.775379
CDK5RAP1	Q96SZ6	0.0255869	0.722201
PSMF1	Q92530	0.0253558	0.764985
MPG	P29372	0.0251479	0.718923
SDE2	Q6IQ49	0.0250851	0.812574
GALNT7	Q86SF2	0.0248386	0.797785
NDUFV1	P49821	0.0242439	0.723286
PML	P29590	0.0227822	0.846061
SUPT20H	Q8NEM7	0.0225796	0.738041
DNAJC1	Q96KC8	0.0217191	0.649811
PRPS1	P60891	0.0203033	0.963226
CNBP	P62633	0.019215	0.78464
RASA1	P20936	0.0191084	0.811725
OXA1L	Q15070	0.0183924	0.776642
C16orf62	Q7Z3J2	0.0175918	0.387348
RPN2	P04844	0.0173157	0.775503
MRPL55	Q7Z7F7	0.0168597	0.839141
COA4	Q9NYJ1	0.0168407	0.819135
PAXBP1	Q9Y5B6	0.0165042	0.928653
CHMP2B	Q9UQN3	0.0153207	0.896662
KAT8	Q9H7Z6	0.0151457	0.965602
HNRNPL	P14866	0.0151134	0.792641
DCAF7	P61962	0.0146104	0.650284
PSIP1	O75475	0.0145856	0.916551
PRPSAP1	Q14558	0.0144811	0.904182
EIF2B3	Q9NR50	0.0141081	0.725247
DBN1	Q16643	0.0134323	0.879656
UBE2D3	P61077	0.0130763	0.806494
DTX2	Q86UW9	0.0129099	0.823514
PFDN1	O60925	0.011864	0.776164
CIAO1	O76071	0.0113444	0.996337
PSPC1	Q8WXF1	0.0107695	0.892846
DCUN1D5	Q9BTE7	0.0106218	0.779461
TMED9	Q9BVK6	0.0100049	0.841587
PFKL	P17858	0.00969815	0.676948
FOXRED1	Q96CU9	0.00934359	0.65965
PDE12	Q6L8Q7	0.00882525	0.786576
PTPN2	P17706	0.00877907	0.913714
COMMD10	Q9Y6G5	0.0077956	0.816184
MRPL27	Q9P0M9	0.00768236	0.828276
MLH1	P40692	0.00724446	0.891922
KLC1	Q07866	0.00627293	0.754175
FNBP4	Q8N3X1	0.0059774	0.829432
HSPE1	P61604	0.00565144	0.917731
CSNK2A1	P68400	0.00547754	0.789511
AAMP	Q13685	0.00515591	0.894366
TMEM33	P57088	0.00450633	0.816174
GNL3	Q9BVP2	0.00430977	0.786236
POLR3A	O14802	0.00390471	0.947653
CDC25C	P30307	0.00332967	0.976088
UBXN7	O94888	0.0024364	0.936896
RAVER1	Q8IY67	0.00212116	0.950698
UBA5	Q9GZZ9	0.00209972	0.938727
GMPPB	Q9Y5P6	0.00189333	0.872569
TRIM5	Q9C035	0.00174408	0.993736
TUBB4A	P04350	0.00129635	0.936743
MAGT1	Q9H0U3	0.00110717	0.800483
TRIM25	Q14258	0.000889607	0.834911
PPA1	Q15181	0.000317186	0.809934
CLCC1	Q96S66	-0.000247412	0.93176
RAB12	Q6IQ22	-0.000914649	0.978022
APIP	Q96GX9	-0.00176845	0.90247
GFPT1	Q06210	-0.00220827	0.858464
PIGS	Q96S52	-0.00259404	0.757206
DHCR7	Q9UBM7	-0.0033244	0.851864
CSNK1D	P48730	-0.00334444	0.889714
PANK4	Q9NVE7	-0.00349041	0.834677
GTF2B	Q00403	-0.00365815	0.867348
AGPS	O00116	-0.00517045	0.797451
CFAP20	Q9Y6A4	-0.00584957	0.914279
CHD3	Q12873	-0.00594785	0.989219
RPS26	P62854	-0.00610327	0.84932
WDR43	Q15061	-0.00654319	0.808186
ERLIN1	O75477	-0.00688737	0.914258
SLC14A1	Q13336	-0.00708972	0.927934
TMA16	Q96EY4	-0.00800118	0.863716
HLA-C	P10321	-0.0108606	0.825484
MMS19	Q96T76	-0.0120347	0.988587
ETF1	P62495	-0.0128842	0.987092
ATP5J	P18859	-0.0135856	0.807239
ZW10	O43264	-0.0140215	0.604859
MED6	O75586	-0.0150101	0.822522
NOB1	Q9ULX3	-0.0155556	0.494058
HACD3	Q9P035	-0.0161568	0.722198
MAP1B	P46821	-0.0168107	0.790919
MRPL58	Q14197	-0.0170784	0.979292
C8orf33	Q9H7E9	-0.0173716	0.804515
PITPNB	P48739	-0.0175543	0.957055
HAT1	O14929	-0.0176115	0.923621
PTRH2	Q9Y3E5	-0.0181883	0.948625
ANXA2	P07355	-0.0183035	0.986949
ECM2	O94769	-0.0189097	0.795751
GATAD2B	Q8WXI9	-0.0198175	0.808157
ZNF207	O43670	-0.0205692	0.965035
STAU1	O95793	-0.0206932	0.95886
TSC22D1	Q15714	-0.0207685	0.82668
PRPF40A	O75400	-0.0213405	0.933207
DYNC2H1	Q8NCM8	-0.0214847	0.853011
SLC38A2	Q96QD8	-0.0215277	0.855998
PCBP3	P57721	-0.021631	0.973559
IFT74	Q96LB3	-0.0216806	0.927282
HIST3H3	Q16695	-0.0222053	0.866463
OPA3	Q9H6K4	-0.0234546	0.804862
ZNF281	Q9Y2X9	-0.023529	0.409968
UBE2V1	Q13404	-0.0243288	0.704288
SLC25A1	P53007	-0.0248298	0.829089
RASSF2	P50749	-0.0252441	0.919747
KIFC2	Q96AC6	-0.0255859	0.98162
ANKRD50	Q9ULJ7	-0.025628	0.764202
C19orf43	Q9BQ61	-0.0257971	0.953781
NCKAP1	Q9Y2A7	-0.0263493	0.857489
MSTO1	Q9BUK6	-0.0264229	0.830612
MCRIP1	C9JLW8	-0.0266598	0.981892
PSMB6	P28072	-0.0269469	0.977925
SRP9	P49458	-0.0280249	0.917816
TMED7	Q9Y3B3	-0.0292871	0.960733
SRRM2	Q9UQ35	-0.0296676	0.823353
BCAM	P50895	-0.0301145	0.851807
TMEM63A	O94886	-0.0306307	0.834334
NUP214	P35658	-0.0309418	0.743195
UBE2L3	P68036	-0.0314189	0.930077
PDF	Q9HBH1	-0.031482	0.858779
CLASP1	Q7Z460	-0.0315705	0.794669
SRP72	O76094	-0.0320897	0.917308
PCCA	P05165	-0.0329155	0.730062
DDA1	Q9BW61	-0.033565	0.873039
MRPS18A	Q9NVS2	-0.0337111	0.366362
FANCI	Q9NVI1	-0.0339379	0.89614
GNE	Q9Y223	-0.0341328	0.830747
NME1	P15531	-0.0341691	0.78418
CRCP	O75575	-0.0343638	0.896986
CAMKK2	Q96RR4	-0.0344775	0.89109
MTFP1	Q9UDX5	-0.0356902	0.661047
TUBG1	P23258	-0.0361669	0.781627
COX6B1	P14854	-0.0369941	0.84983
LUC7L3	O95232	-0.0371141	0.870756
ARF4	P18085	-0.0371381	0.812645
MND1	Q9BWT6	-0.0373575	0.855637
CD151	P48509	-0.0378177	0.794182
CS	O75390	-0.0379189	0.84657
PTGES3	Q15185	-0.0380008	0.94094
AURKB	Q96GD4	-0.0380315	0.991728
PA2G4	Q9UQ80	-0.0389203	0.813584
SCAMP2	O15127	-0.0396097	0.727343
GALK1	P51570	-0.0397135	0.921624
UBIAD1	Q9Y5Z9	-0.0398071	0.887305
ATXN2	Q99700	-0.0408639	0.90575
WNK1	Q9H4A3	-0.0421005	0.77881
RDH11	Q8TC12	-0.0423386	0.936222
AP2A1	O95782	-0.0425982	0.71577
NOP2	P46087	-0.0432859	0.864986
RAC1	P63000	-0.043425	0.934664
MOCS3	O95396	-0.0434487	0.747104
COQ8A	Q8NI60	-0.0435599	0.918481
CAPN1	P07384	-0.0444265	0.895533
UPF1	Q92900	-0.0446234	0.988182
CPT2	P23786	-0.0446422	0.919297
CKMT1A	P12532	-0.0451218	0.711269
EOGT	Q5NDL2	-0.0451268	0.445243
KRT8	P05787	-0.0460262	0.522937
DUT	P33316	-0.0464095	0.764542
PFKM	P08237	-0.0471458	0.965693
LTBP4	Q8N2S1	-0.0477123	0.948331
PDHX	O00330	-0.0481599	0.702051
GGCT	O75223	-0.0490053	0.963109
FAM49B	Q9NUQ9	-0.0492968	0.663498
CNOT8	Q9UFF9	-0.0495066	0.935397
ARID2	Q68CP9	-0.0499578	0.531361
RIC8B	Q9NVN3	-0.0501484	0.907195
ACAT1	P24752	-0.0508269	0.680684
SFXN3	Q9BWM7	-0.050968	0.862185
RNF20	Q5VTR2	-0.0512882	0.936667
MRPS22	P82650	-0.0513491	0.994737
POLE4	Q9NR33	-0.0515179	0.930351
MCM6	Q14566	-0.0519564	0.824817
MTMR1	Q13613	-0.0521339	0.874256
ANP32B	Q92688	-0.0531866	0.722402
GNAS	Q5JWF2	-0.0534723	0.993999
SCAMP3	O14828	-0.0551626	0.761581
CLASP2	O75122	-0.0556157	0.897107
SNRPB	P14678	-0.0557558	0.988593
RP9	Q8TA86	-0.0559862	0.939949
SRP14	P37108	-0.0564188	0.898526
MMGT1	Q8N4V1	-0.0568108	0.94024
RABEP1	Q15276	-0.058396	0.853397
AP3M1	Q9Y2T2	-0.0585006	0.585736
DHRS7B	Q6IAN0	-0.0586572	0.862222
ZCCHC6	Q5VYS8	-0.0587958	0.907029
SEPHS1	P49903	-0.0589025	0.99535
TMX2	Q9Y320	-0.0590768	0.556445
PSMD8	P48556	-0.0609812	0.786223
GSN	P06396	-0.0610935	0.82355
FAM103A1	Q9BTL3	-0.0617394	0.923338
ANP32A	P39687	-0.0649281	0.723962
LMAN2	Q12907	-0.065065	0.953825
MRPS31	Q92665	-0.0654771	0.956981
CPNE1	Q99829	-0.0666446	0.876836
EXOC6	Q8TAG9	-0.0680148	0.991488
CDC45	O75419	-0.0683322	0.866647
NAA10	P41227	-0.0696571	0.958372
TLE3	Q04726	-0.0700954	0.130927
CDC42BPA	Q5VT25	-0.0703398	0.986513
ENPP1	P22413	-0.0711124	0.275893
KDM2A	Q9Y2K7	-0.0711749	0.98382
MAGOHB	Q96A72	-0.0715547	0.582253
NUCB2	P80303	-0.0720769	0.860968
LYRM7	Q5U5X0	-0.0722467	0.913827
GLO1	Q04760	-0.0726326	0.69263
SCRIB	Q14160	-0.0727368	0.929783
SDPR	O95810	-0.072996	0.38558
SLMAP	Q14BN4	-0.0741907	0.609456
CALU	O43852	-0.074828	0.902731
C3	P01024	-0.0760869	0.727341
ADI1	Q9BV57	-0.0760961	0.751794
RPS23	P62266	-0.0763395	0.80754
NDUFB3	O43676	-0.0766998	0.95839
EIF5	P55010	-0.0768384	0.969624
FAM120B	Q96EK7	-0.0773452	0.707405
THAP12	O43422	-0.0778236	0.865697
ARL8B	Q9NVJ2	-0.0782335	0.980382
MORF4L2	Q15014	-0.0785388	0.877487
ACTA1	P68133	-0.0787706	0.763614
MAP7	Q14244	-0.0792058	0.828447
GRHPR	Q9UBQ7	-0.080973	0.796008
RNPS1	Q15287	-0.0815886	0.934328
GSTO1	P78417	-0.0821993	0.913213
EIF3A	Q14152	-0.0829721	0.832133
SEC61B	P60468	-0.0830716	0.666777
NCAPD2	Q15021	-0.084175	0.878819
DST	Q03001	-0.0842983	0.836546
C9orf142	Q9BUH6	-0.0844311	0.81228
STAT5B	P51692	-0.0846407	0.783888
NDUFA13	Q9P0J0	-0.0852664	0.915997
GPHN	Q9NQX3	-0.0853971	0.89925
NEK7	Q8TDX7	-0.0860581	0.540309
CCDC6	Q16204	-0.0868104	0.929075
CDC37	Q16543	-0.0869392	0.96899
SCAF1	Q9H7N4	-0.0869741	0.825017
ATP5L	O75964	-0.0879023	0.889641
CCDC90B	Q9GZT6	-0.0889901	0.833514
CHGA	P10645	-0.0899467	0.48795
TFG	Q92734	-0.0900924	0.323014
GTSE1	Q9NYZ3	-0.0902506	0.743992
SENP1	Q9P0U3	-0.0907599	0.692598
DGCR14	Q96DF8	-0.0913339	0.986915
UBE3A	Q05086	-0.0917722	0.957035
PBDC1	Q9BVG4	-0.0918666	0.959831
MRPS24	Q96EL2	-0.0922466	0.859361
FRG1	Q14331	-0.0931072	0.805047
TBCB	Q99426	-0.0940662	0.659268
YTHDF1	Q9BYJ9	-0.0942115	0.658406
EGFR	P00533	-0.0945576	0.577383
STX18	Q9P2W9	-0.0949093	0.63676
AASDHPPT	Q9NRN7	-0.0953724	0.984776
GSG2	Q8TF76	-0.0965074	0.650712
ITGB6	P18564	-0.096623	0.813542
BLVRA	P53004	-0.0967135	0.746253
RPA2	P15927	-0.0967358	0.71968
ENAH	Q8N8S7	-0.0972262	0.448209
CIAPIN1	Q6FI81	-0.0988707	0.786756
GRK2	P25098	-0.0989969	0.582838
MRPL48	Q96GC5	-0.099335	0.479053
MAP4K4	O95819	-0.0993511	0.929362
TIMM44	O43615	-0.0994975	0.877665
TACSTD2	P09758	-0.0997081	0.802718
RPS6KA3	P51812	-0.100796	0.623503
TROVE2	P10155	-0.101878	0.893897
MRPS16	Q9Y3D3	-0.102062	0.626875
RSU1	Q15404	-0.102214	0.858674
MRPL22	Q9NWU5	-0.103089	0.879926
HNRNPUL1	Q9BUJ2	-0.103343	0.903347
UACA	Q9BZF9	-0.104711	0.908191
C7orf55	Q96HJ9	-0.105541	0.73542
NCAPH2	Q6IBW4	-0.106871	0.942877
MYL1	P05976	-0.10755	0.970584
ANXA1	P04083	-0.107574	0.615833
DIABLO	Q9NR28	-0.108187	0.971449
LARP4B	Q92615	-0.108962	0.873509
KAT7	O95251	-0.111036	0.647065
KNSTRN	Q9Y448	-0.111264	0.276804
PSMB2	P49721	-0.111533	0.972416
VPS18	Q9P253	-0.111734	0.664523
KIF23	Q02241	-0.112057	0.754761
HMMR	O75330	-0.113524	0.697245
ITIH2	P19823	-0.11544	0.540219
PTPN11	Q06124	-0.116328	0.935978
L2HGDH	Q9H9P8	-0.116661	0.732669
NEK6	Q9HC98	-0.116945	0.905412
UBAP2	Q5T6F2	-0.117044	0.816564
SNRPF	P62306	-0.117295	0.85031
DCPS	Q96C86	-0.11744	0.936237
ARCN1	P48444	-0.117788	0.967925
MCTS1	Q9ULC4	-0.117926	0.90884
VKORC1	Q9BQB6	-0.117996	0.659036
DNM1L	O00429	-0.118219	0.757139
MORF4L1	Q9UBU8	-0.119099	0.533855
POLDIP3	Q9BY77	-0.120602	0.828969
DPYSL3	Q14195	-0.120636	0.533262
TCEAL4	Q96EI5	-0.12116	0.95071
ROMO1	P60602	-0.121409	0.698663
C19orf52	Q9BSF4	-0.12177	0.955988
PPT1	P50897	-0.121898	0.863432
MYO9B	Q13459	-0.122096	0.636062
GLUD1	P00367	-0.122472	0.990303
ANKRD17	O75179	-0.122533	0.921669
MB21D2	Q8IYB1	-0.122572	0.463162
RAI1	Q7Z5J4	-0.122856	0.718962
SEPTIN8	Q92599	-0.123769	0.732128
PLAA	Q9Y263	-0.123963	0.959383
PDCD10	Q9BUL8	-0.125089	0.835518
NUP85	Q9BW27	-0.126545	0.938196
CLPB	Q9H078	-0.126562	0.786918
PDS5A	Q29RF7	-0.127566	0.755394
HSD17B12	Q53GQ0	-0.127589	0.865793
RTKN	Q9BST9	-0.127991	0.462149
FBN1	P35555	-0.128094	0.981147
KDM3B	Q7LBC6	-0.128928	0.872147
CBR3	O75828	-0.129205	0.755897
RIOK2	Q9BVS4	-0.129328	0.912866
UQCRFS1	P47985	-0.129329	0.916558
TAOK2	Q9UL54	-0.130055	0.931946
RBFOX2	O43251	-0.130271	0.240393
SCFD2	Q8WU76	-0.131253	0.594633
KIF1A	Q12756	-0.131259	0.835452
SCCPDH	Q8NBX0	-0.132025	0.954558
ESYT1	Q9BSJ8	-0.132215	0.815954
RAB7A	P51149	-0.132363	0.776632
BAG4	O95429	-0.133774	0.873887
TMEM9	Q9P0T7	-0.134048	0.562761
MSH2	P43246	-0.134522	0.989918
VAMP3	Q15836	-0.134708	0.717779
FECH	P22830	-0.134765	0.943859
RPS24	P62847	-0.135305	0.91996
RBM39	Q14498	-0.13575	0.874751
USO1	O60763	-0.136447	0.857009
NELFCD	Q8IXH7	-0.136511	0.610269
EPB41	P11171	-0.137531	0.494504
PICALM	Q13492	-0.137575	0.64399
EARS2	Q5JPH6	-0.139066	0.954625
POLR3K	Q9Y2Y1	-0.139652	0.742223
SLC1A5	Q15758	-0.140733	0.915888
PHF8	Q9UPP1	-0.140776	0.7181
SEC63	Q9UGP8	-0.14081	0.772602
LRRFIP1	Q32MZ4	-0.14108	0.0510588
FBXL12	Q9NXK8	-0.141427	0.70392
DIP2B	Q9P265	-0.141449	0.67101
ATAD1	Q8NBU5	-0.14234	0.949876
LARS2	Q15031	-0.142894	0.540541
NDUFA8	P51970	-0.143007	0.793089
JAK1	P23458	-0.143121	0.984612
GFPT2	O94808	-0.143261	0.552002
POLR1C	O15160	-0.143467	0.754494
MUC2	Q02817	-0.143478	0.949771
MTPAP	Q9NVV4	-0.143614	0.915569
TXLNA	P40222	-0.143788	0.30733
MAP4	P27816	-0.143903	0.667613
PCBP1	Q15365	-0.144271	0.93161
SEPTIN7	Q16181	-0.144504	0.930181
RBM15B	Q8NDT2	-0.144909	0.114583
TM9SF4	Q92544	-0.146492	0.826217
SH3GLB2	Q9NR46	-0.146641	0.902018
EIF2B5	Q13144	-0.146669	0.519289
MRPL16	Q9NX20	-0.147462	0.662039
FERMT1	Q9BQL6	-0.148249	0.660599
SAFB2	Q14151	-0.148367	0.867953
EXOSC4	Q9NPD3	-0.148876	0.0153326
FKBP1A	P62942	-0.149186	0.625927
ARPC1A	Q92747	-0.149301	0.833132
POLR3G	O15318	-0.149866	0.970039
CTNNB1	P35222	-0.150581	0.742234
SURF4	O15260	-0.150823	0.476615
SRSF7	Q16629	-0.151398	0.928844
FDFT1	P37268	-0.152055	0.488488
STRAP	Q9Y3F4	-0.152546	0.900851
BTAF1	O14981	-0.153101	0.795914
MRPS17	Q9Y2R5	-0.153975	0.847041
C12orf57	Q99622	-0.154555	0.038873
FNBP1	Q96RU3	-0.154596	0.819073
ZC3H11A	O75152	-0.155451	0.664181
QTRT2	Q9H974	-0.155787	0.478582
NDUFS4	O43181	-0.155813	0.891545
PRKCA	P17252	-0.156537	0.607004
TALDO1	P37837	-0.157005	0.604729
SERPINB3	P29508	-0.158329	0.508736
MRPL54	Q6P161	-0.158517	0.636381
RPP30	P78346	-0.159202	0.972318
PAPSS1	O43252	-0.159508	0.599858
KDSR	Q06136	-0.16007	0.859493
PRIM2	P49643	-0.160151	0.783733
JUND	P17535	-0.161242	0.109488
ALDH7A1	P49419	-0.161527	0.516528
CTBP2	P56545	-0.162308	0.618102
SCAMP4	Q969E2	-0.162979	0.612345
RAB14	P61106	-0.163494	0.99334
THYN1	Q9P016	-0.163786	0.53002
ACADM	P11310	-0.165618	0.930671
ATP5H	O75947	-0.167386	0.768787
UBXN1	Q04323	-0.167724	0.746774
ATP6V1B2	P21281	-0.167763	0.523047
SND1	Q7KZF4	-0.167781	0.707839
SNRPD1	P62314	-0.168091	0.76686
RPS21	P63220	-0.168298	0.773113
RCN2	Q14257	-0.16831	0.935656
FAM21A	Q641Q2	-0.169207	0.869097
TIMM23B	Q5SRD1	-0.169593	0.647173
TNKS1BP1	Q9C0C2	-0.1699	0.617637
TRIM33	Q9UPN9	-0.170384	0.764454
NFU1	Q9UMS0	-0.170387	0.654208
EIF3F	O00303	-0.170441	0.25516
MOCS2	O96033	-0.170508	0.772605
HAGH	Q16775	-0.171283	0.795209
PTCD3	Q96EY7	-0.17345	0.863363
KIF20A	O95235	-0.173497	0.725679
PSMC3IP	Q9P2W1	-0.173832	0.521607
NIF3L1	Q9GZT8	-0.174043	0.748923
EXD2	Q9NVH0	-0.174133	0.973603
CDK17	Q00537	-0.174922	0.868591
SON	P18583	-0.175098	0.740779
ALDH3A2	P51648	-0.175544	0.984399
DYNC1I2	Q13409	-0.176108	0.321089
MAP3K6	O95382	-0.176567	0.903652
CNOT7	Q9UIV1	-0.17767	0.588514
G3BP2	Q9UN86	-0.177796	0.689759
GLRX3	O76003	-0.177947	0.966772
BRK1	Q8WUW1	-0.178436	0.887211
MRPL35	Q9NZE8	-0.178685	0.681931
LRRC47	Q8N1G4	-0.178713	0.845703
ARL6IP4	Q66PJ3	-0.178901	0.315614
LRRC42	Q9Y546	-0.179105	0.679841
DHX9	Q08211	-0.179235	0.92963
MRPS18B	Q9Y676	-0.179574	0.321034
UBL4A	P11441	-0.180879	0.745954
LAMA3	Q16787	-0.1817	0.672034
NUP37	Q8NFH4	-0.182367	0.92063
XPO7	Q9UIA9	-0.182718	0.637145
MAP2K1	Q02750	-0.182872	0.614223
POU2F1	P14859	-0.184746	0.606537
ESF1	Q9H501	-0.184924	0.479299
RUVBL1	Q9Y265	-0.185793	0.766861
PDCD2L	Q9BRP1	-0.187582	0.866244
ARL1	P40616	-0.188379	0.912315
EDC3	Q96F86	-0.188547	0.74353
MLST8	Q9BVC4	-0.188885	0.602779
MIA3	Q5JRA6	-0.189973	0.539801
PPIL1	Q9Y3C6	-0.190604	0.794247
CPE	P16870	-0.191099	0.519086
EIF1AD	Q8N9N8	-0.191444	0.257609
WDR47	O94967	-0.192221	0.841866
MRPL1	Q9BYD6	-0.192456	0.403331
MAPK3	P27361	-0.192585	0.788599
PLOD2	O00469	-0.192603	0.840284
ATP5D	P30049	-0.192849	0.333763
SLTM	Q9NWH9	-0.193376	0.343103
ST3GAL4	Q11206	-0.193861	0.411389
NDUFS6	O75380	-0.194239	0.370014
ASF1B	Q9NVP2	-0.19474	0.87001
CNOT10	Q9H9A5	-0.194814	0.782649
LRRK1	Q38SD2	-0.195037	0.16767
ACTR8	Q9H981	-0.195714	0.540303
C19orf25	Q9UFG5	-0.197096	0.461019
VPS33A	Q96AX1	-0.197158	0.148141
CYB5R3	P00387	-0.198426	0.958979
C4A	P0C0L4	-0.198472	0.437934
BCL7C	Q8WUZ0	-0.199113	0.582199
EXOSC8	Q96B26	-0.199633	0.314001
C7orf50	Q9BRJ6	-0.199895	0.551893
TUFM	P49411	-0.200544	0.868699
AAR2	Q9Y312	-0.201175	0.906121
MRPL42	Q9Y6G3	-0.201713	0.00794862
MVD	P53602	-0.201842	0.730954
AHSA1	O95433	-0.201926	0.998348
SLC9A3R2	Q15599	-0.202232	0.505485
TMEM132A	Q24JP5	-0.202276	0.487853
GSTM2	P28161	-0.202575	0.95052
ANAPC4	Q9UJX5	-0.20299	0.436939
EXOSC6	Q5RKV6	-0.203003	0.242415
AARS	P49588	-0.20431	0.805823
LARP4	Q71RC2	-0.204606	0.173127
MZT1	Q08AG7	-0.205228	0.744425
VBP1	P61758	-0.205967	0.75132
EMC2	Q15006	-0.206747	0.735311
WRNIP1	Q96S55	-0.20695	0.98922
HMOX2	P30519	-0.207112	0.857568
STK39	Q9UEW8	-0.207596	0.681562
C18orf21	Q32NC0	-0.208655	0.525912
MARCKSL1	P49006	-0.208713	0.60414
HBA1	P69905	-0.209464	0.980727
NOP14	P78316	-0.209529	0.298395
PINX1	Q96BK5	-0.211523	0.843996
THNSL1	Q8IYQ7	-0.211767	0.613883
PTGR2	Q8N8N7	-0.212074	0.549142
USP22	Q9UPT9	-0.213195	0.763164
SNAP23	O00161	-0.213309	0.829423
CNDP2	Q96KP4	-0.213813	0.620728
LANCL2	Q9NS86	-0.214027	0.784311
MGME1	Q9BQP7	-0.21505	0.445313
LSR	Q86X29	-0.215159	0.693731
CGGBP1	Q9UFW8	-0.215762	0.623865
DNPEP	Q9ULA0	-0.217463	0.777009
RAP2C	Q9Y3L5	-0.220365	0.379701
AKR1B1	P15121	-0.221043	0.404323
EMSY	Q7Z589	-0.221135	0.0517205
STX4	Q12846	-0.22126	0.548678
WDR74	Q6RFH5	-0.222333	0.464432
CEP350	Q5VT06	-0.223737	0.608672
C15orf52	Q6ZUT6	-0.223913	0.292098
RNF126	Q9BV68	-0.224546	0.643677
TMEM209	Q96SK2	-0.2267	0.548187
TMEM126B	Q8IUX1	-0.226779	0.151096
MAPRE2	Q15555	-0.227673	0.552933
PMPCA	Q10713	-0.227797	0.248745
THOC6	Q86W42	-0.228227	0.740929
CACNG6	Q9BXT2	-0.228238	0.283002
SLC25A20	O43772	-0.228529	0.192729
SGF29	Q96ES7	-0.228759	0.606616
HIST1H2BC	P62807	-0.229059	0.894889
DNMBP	Q6XZF7	-0.22969	0.55459
STT3A	P46977	-0.230026	0.972358
PEX19	P40855	-0.230261	0.478108
FKBP3	Q00688	-0.230382	0.595784
SNX6	Q9UNH7	-0.230629	0.601755
MRPL41	Q8IXM3	-0.232877	0.61887
POLA1	P09884	-0.23333	0.497477
PXK	Q7Z7A4	-0.233824	0.738678
DNAJC11	Q9NVH1	-0.234127	0.946038
ASNA1	O43681	-0.234224	0.687659
ASUN	Q9NVM9	-0.234649	0.518415
RPRD1B	Q9NQG5	-0.234728	0.866174
PTMA	P06454	-0.234869	0.572585
CCDC59	Q9P031	-0.235101	0.314196
DCTN1	Q14203	-0.235995	0.876624
TBCD	Q9BTW9	-0.236403	0.679752
WDR48	Q8TAF3	-0.236533	0.803973
ASPSCR1	Q9BZE9	-0.236559	0.525897
SPTLC2	O15270	-0.236815	0.996805
LRRC14	Q15048	-0.237102	0.16264
TRIM32	Q13049	-0.237123	0.956643
FAM120A	Q9NZB2	-0.237681	0.742319
GSPT2	Q8IYD1	-0.238177	0.705153
TIGAR	Q9NQ88	-0.238414	0.726429
CUL5	Q93034	-0.238526	0.686479
PHKG2	P15735	-0.238795	0.539953
HACD2	Q6Y1H2	-0.239364	0.608446
OTUB1	Q96FW1	-0.239978	0.339604
CLPTM1	O96005	-0.241184	0.287157
ASPH	Q12797	-0.241221	0.996079
COG5	Q9UP83	-0.241785	0.317766
IRF2BP2	Q7Z5L9	-0.242165	0.925261
CTSA	P10619	-0.242681	0.439092
ARMCX3	Q9UH62	-0.242892	0.76302
BAIAP2	Q9UQB8	-0.243477	0.597778
RECQL	P46063	-0.244082	0.994038
EIF3C	Q99613	-0.244488	0.530138
GNB1	P62873	-0.244526	0.834213
HLA-A	P01892	-0.244649	0.58697
DDX39B	Q13838	-0.244724	0.477493
DHCR24	Q15392	-0.246044	0.66926
C2orf47	Q8WWC4	-0.246276	0.77676
SHPRH	Q149N8	-0.247439	0.431424
ACAA2	P42765	-0.248035	0.574345
SETD2	Q9BYW2	-0.248148	0.462805
HSPBP1	Q9NZL4	-0.248298	0.993665
PPFIBP1	Q86W92	-0.248345	0.700006
ODR4	Q5SWX8	-0.248487	0.589172
ZWINT	O95229	-0.249041	0.463222
DES	P17661	-0.249258	0.532326
MTX2	O75431	-0.249357	0.780337
COX17	Q14061	-0.250334	0.0498732
GPATCH4	Q5T3I0	-0.250545	0.486357
PYGB	P11216	-0.250669	0.633036
SUMO1	P63165	-0.251381	0.309426
S100A8	P05109	-0.251388	0.654165
HK1	P19367	-0.251404	0.548647
ARFIP2	P53365	-0.251475	0.65479
EIF2B1	Q14232	-0.251936	0.610747
TIMM9	Q9Y5J7	-0.252362	0.744589
CLP1	Q92989	-0.254056	0.0179314
LIN9	Q5TKA1	-0.25419	0.521828
SBNO1	A3KN83	-0.254269	0.583331
LGALS3	P17931	-0.25664	0.562878
DDX47	Q9H0S4	-0.256892	0.778095
ATP5I	P56385	-0.258247	0.792039
RAB43	Q86YS6	-0.258485	0.356952
APP	P05067	-0.258637	0.311265
MAP2K3	P46734	-0.258665	0.527923
NUP54	Q7Z3B4	-0.258866	0.912599
INTS8	Q75QN2	-0.260207	0.734637
MRPL44	Q9H9J2	-0.2604	0.886799
RNASE3	P12724	-0.260455	0.588978
ACTG1	P63261	-0.260872	0.787114
CPPED1	Q9BRF8	-0.261849	0.316083
SMG6	Q86US8	-0.264373	0.563724
MEA1	Q16626	-0.264558	0.0793365
RTN3	O95197	-0.26489	0.803636
FKBP8	Q14318	-0.26497	0.852957
CPSF6	Q16630	-0.264979	0.614397
PDCD2	Q16342	-0.265268	0.917563
LAGE3	Q14657	-0.265926	0.0162072
PKP2	Q99959	-0.26625	0.623846
EIF3J	O75822	-0.266533	0.418084
VWA8	A3KMH1	-0.26742	0.832438
PTCD1	O75127	-0.267488	0.547837
STK4	Q13043	-0.267777	0.398602
DNAJC16	Q9Y2G8	-0.268229	0.718411
GPR180	Q86V85	-0.268277	0.32689
LLGL1	Q15334	-0.268522	0.910306
CORO1C	Q9ULV4	-0.268685	0.768793
CD2BP2	O95400	-0.269249	0.198262
SCG2	P13521	-0.269689	0.331324
ECHS1	P30084	-0.270272	0.964676
ITPRIP	Q8IWB1	-0.271477	0.208607
OSBPL11	Q9BXB4	-0.272419	0.761626
TNRC6A	Q8NDV7	-0.272889	0.950287
TMEM126A	Q9H061	-0.272891	0.682038
CCDC97	Q96F63	-0.273044	0.3999
CDK5RAP2	Q96SN8	-0.274125	0.419186
TAP2	Q03519	-0.274345	0.470113
ATP5EP2	Q5VTU8	-0.275581	0.17292
ZCCHC11	Q5TAX3	-0.276515	0.510046
HOOK1	Q9UJC3	-0.276522	0.687535
MIC13	Q5XKP0	-0.27774	0.476396
GYS1	P13807	-0.278159	0.484616
USP47	Q96K76	-0.27885	0.425811
PDLIM7	Q9NR12	-0.2792	0.524344
PDCD11	Q14690	-0.279242	0.467726
SETSIP	P0DME0	-0.279486	0.395156
NDUFB11	Q9NX14	-0.279782	0.770654
DECR2	Q9NUI1	-0.281272	0.627469
CYC1	P08574	-0.281368	0.980498
ARL2	P36404	-0.281491	0.712903
MARS	P56192	-0.282465	0.742624
VAMP2	P63027	-0.282682	0.279837
EXOC1	Q9NV70	-0.282723	0.811128
CARHSP1	Q9Y2V2	-0.282768	0.74068
HMGN1	P05114	-0.282876	0.783054
GNA13	Q14344	-0.282919	0.889593
STAG1	Q8WVM7	-0.282951	0.436757
MPC2	O95563	-0.283141	0.670078
TOMM20	Q15388	-0.283465	0.448399
TRIM29	Q14134	-0.283758	0.557302
MRPL14	Q6P1L8	-0.2838	0.253604
FAT2	Q9NYQ8	-0.283891	0.836242
IKBKG	Q9Y6K9	-0.284642	0.79419
MYLK	Q15746	-0.285675	0.700406
ALCAM	Q13740	-0.286166	0.620074
APOO	Q9BUR5	-0.287267	0.82721
TMED5	Q9Y3A6	-0.288782	0.747621
PPP6R3	Q5H9R7	-0.288805	0.810246
TANK	Q92844	-0.288883	0.971936
MRPS12	O15235	-0.289412	0.407508
DPYSL2	Q16555	-0.290986	0.531563
UQCRQ	O14949	-0.2912	0.632563
GATC	O43716	-0.292802	0.492906
TCERG1	O14776	-0.292959	0.947479
GLYR1	Q49A26	-0.293854	0.039002
STEAP3	Q658P3	-0.294328	0.580406
DHX57	Q6P158	-0.295095	0.434289
SNX9	Q9Y5X1	-0.295147	0.426371
NXN	Q6DKJ4	-0.295612	0.543493
MASTL	Q96GX5	-0.295726	0.13376
TTI2	Q6NXR4	-0.296856	0.426761
RPL29	P47914	-0.297086	0.000491603
HIST1H2BB	P33778	-0.29712	0.998764
CERS6	Q6ZMG9	-0.297397	0.248568
PTGES2	Q9H7Z7	-0.297733	0.739946
NEDD1	Q8NHV4	-0.297907	0.171328
RCN1	Q15293	-0.298019	0.428883
HECTD1	Q9ULT8	-0.298384	0.814587
CKS2	P33552	-0.298466	0.708599
PDZD11	Q5EBL8	-0.299988	0.292364
MEX3D	Q86XN8	-0.300391	0.121761
VPS52	Q8N1B4	-0.300754	0.217131
CHTOP	Q9Y3Y2	-0.301423	0.0277703
MRPS30	Q9NP92	-0.30191	0.125257
RAB39A	Q14964	-0.303259	0.490115
ITGA6	P23229	-0.30329	0.370062
SMARCC1	Q92922	-0.303833	0.0942407
SUMO2	P61956	-0.305775	0.309993
MDH1	P40925	-0.305906	0.542681
FOXG1	P55316	-0.307547	0.678771
FGFR1OP2	Q9NVK5	-0.310919	0.0622216
EIF3E	P60228	-0.310948	0.266957
TXNL1	O43396	-0.310956	0.22545
PRKACA	P17612	-0.311079	0.251168
ABHD16A	O95870	-0.311284	0.407143
FLAD1	Q8NFF5	-0.311296	0.462733
BAIAP2L1	Q9UHR4	-0.312419	0.247315
UBLCP1	Q8WVY7	-0.312978	0.299298
PPM1F	P49593	-0.31331	0.380763
ILVBL	A1L0T0	-0.313555	0.470711
HDAC10	Q969S8	-0.313611	0.070405
PREB	Q9HCU5	-0.314191	0.90558
SPAG1	Q07617	-0.31466	0.474135
SNX3	O60493	-0.314993	0.917223
ERCC6L	Q2NKX8	-0.315411	0.55079
SEC24A	O95486	-0.315526	0.457123
SRRM1	Q8IYB3	-0.316282	0.586553
CBX5	P45973	-0.316498	0.464247
PSMB10	P40306	-0.318064	0.481652
LAP3	P28838	-0.318132	0.587866
DNAJC9	Q8WXX5	-0.31876	0.979513
NCKIPSD	Q9NZQ3	-0.319437	0.542852
BCCIP	Q9P287	-0.320101	0.662563
UFSP2	Q9NUQ7	-0.321232	0.104362
PI4KA	P42356	-0.324696	0.641225
TGFBI	Q15582	-0.324987	0.350948
TMPRSS2	O15393	-0.325112	0.308686
BRIX1	Q8TDN6	-0.326073	0.669233
CCZ1	P86791	-0.326876	0.552765
DSC2	Q02487	-0.326953	0.420597
SPATA5	Q8NB90	-0.327081	0.993008
UBE2T	Q9NPD8	-0.327271	0.851869
TMED2	Q15363	-0.328327	0.653125
NRBP1	Q9UHY1	-0.329532	0.681252
UBE2A	P49459	-0.329736	0.169662
SIRT1	Q96EB6	-0.32977	0.275989
ITPA	Q9BY32	-0.330764	0.569881
RTF1	Q92541	-0.330891	0.595449
NSUN4	Q96CB9	-0.331348	0.519102
EBNA1BP2	Q99848	-0.331507	0.67396
SCML2	Q9UQR0	-0.331547	0.647004
BROX	Q5VW32	-0.331953	0.248544
EEF1B2	P24534	-0.33254	0.833119
PROSC	O94903	-0.332674	0.78877
LYPLAL1	Q5VWZ2	-0.332944	0.940921
PWP1	Q13610	-0.333065	0.529639
EPB41L2	O43491	-0.333876	0.353737
NIFK	Q9BYG3	-0.335081	0.410627
POLR3D	P05423	-0.335101	0.93887
MAP1S	Q66K74	-0.335385	0.820215
PTPN23	Q9H3S7	-0.335581	0.318911
GBA	P04062	-0.336425	0.621419
SEC23A	Q15436	-0.337805	0.881378
HMGN2	P05204	-0.337876	0.441805
PTRF	Q6NZI2	-0.337972	0.472646
ANK3	Q12955	-0.33845	0.544473
EPT1	Q9C0D9	-0.339515	0.394589
PSAT1	Q9Y617	-0.33976	0.349388
INPPL1	O15357	-0.340142	0.499781
PNP	P00491	-0.341423	0.384319
AMOT	Q4VCS5	-0.342301	0.808893
EMC7	Q9NPA0	-0.342798	0.634236
MAVS	Q7Z434	-0.343146	0.690855
SMARCE1	Q969G3	-0.344181	0.0501274
AP1B1	Q10567	-0.344425	0.290476
NEMF	O60524	-0.344744	0.552454
IKBKAP	O95163	-0.344936	0.87061
ATP6V0D1	P61421	-0.345538	0.476214
C11orf98	E9PRG8	-0.34676	0.0540922
COASY	Q13057	-0.347546	0.776524
OSBPL3	Q9H4L5	-0.347714	0.200612
RTN4	Q9NQC3	-0.348041	0.626198
PPP2R5E	Q16537	-0.348129	0.287419
SIKE1	Q9BRV8	-0.348305	0.683251
ELOVL1	Q9BW60	-0.348313	0.357907
LPCAT2	Q7L5N7	-0.348379	0.333447
KIAA0391	O15091	-0.348612	0.680635
RCOR1	Q9UKL0	-0.349768	0.0543784
LRRC40	Q9H9A6	-0.350203	0.890447
GPD2	P43304	-0.350523	0.722047
SORD	Q00796	-0.351058	0.377063
SPAG7	O75391	-0.35111	0.152734
GYG1	P46976	-0.35144	0.334419
MLEC	Q14165	-0.351442	0.706516
STK10	O94804	-0.352194	0.833572
VAMP7	P51809	-0.353206	0.521824
MED25	Q71SY5	-0.354354	0.488765
GSK3A	P49840	-0.354415	0.35479
POP4	O95707	-0.354443	0.511679
COX5A	P20674	-0.354487	0.922363
DPP4	P27487	-0.354529	0.166338
GSR	P00390	-0.354578	0.463885
MID1	O15344	-0.354737	0.700356
DBT	P11182	-0.355642	0.0702545
ARPC5	O15511	-0.357304	0.566789
CWF19L1	Q69YN2	-0.35777	0.63987
KPNA1	P52294	-0.357927	0.0726292
C1orf122	Q6ZSJ8	-0.358761	0.239064
LARP7	Q4G0J3	-0.359214	0.756575
SUCLA2	Q9P2R7	-0.359239	0.653429
EXOC2	Q96KP1	-0.359914	0.447466
COPE	O14579	-0.360279	0.893573
SRSF6	Q13247	-0.360298	0.526971
TIMM8A	O60220	-0.361605	0.306508
VAT1	Q99536	-0.361655	0.636233
ABCB6	Q9NP58	-0.361696	0.217129
MAP4K5	Q9Y4K4	-0.362173	0.255946
CXorf56	Q9H5V9	-0.362639	0.681694
SEC13	P55735	-0.363089	0.928147
RAB8A	P61006	-0.363682	0.229806
CDIPT	O14735	-0.364044	0.518587
NUMB	P49757	-0.364656	0.566463
NUP50	Q9UKX7	-0.364738	0.236976
VTI1B	Q9UEU0	-0.366018	0.0891545
RARS	P54136	-0.36661	0.873149
RBM8A	Q9Y5S9	-0.367144	0.51877
CTSB	P07858	-0.367477	0.513157
RPL18	Q07020	-0.367796	0.940617
TRIAP1	O43715	-0.36794	0.321841
ZC3HC1	Q86WB0	-0.36871	0.264284
MED18	Q9BUE0	-0.3695	0.778332
ANXA7	P20073	-0.369543	0.454669
HIRA	P54198	-0.370217	0.254719
GPATCH8	Q9UKJ3	-0.370701	0.724451
BET1	O15155	-0.370714	0.143975
GAR1	Q9NY12	-0.370757	0.56335
PPFIA1	Q13136	-0.371244	0.630327
THY1	P04216	-0.373085	0.472452
SAMM50	Q9Y512	-0.375031	0.958847
NT5C3A	Q9H0P0	-0.375911	0.969617
MRPL17	Q9NRX2	-0.376523	0.51348
TRAPPC3	O43617	-0.376636	0.451858
CLK3	P49761	-0.377138	0.103676
PTPRF	P10586	-0.37887	0.502077
PDXDC1	Q6P996	-0.37888	0.259709
VRK2	Q86Y07	-0.379605	0.50095
ZNF346	Q9UL40	-0.380459	0.668682
GMPPA	Q96IJ6	-0.381323	0.19988
NUP88	Q99567	-0.382913	0.928715
KIAA0101	Q15004	-0.383919	0.103507
HBS1L	Q9Y450	-0.384297	0.485985
PPP6R1	Q9UPN7	-0.384796	0.368109
STX5	Q13190	-0.384872	0.533529
HM13	Q8TCT9	-0.385065	0.228351
MELK	Q14680	-0.386339	0.663459
AP3B1	O00203	-0.386621	0.583059
DAZAP1	Q96EP5	-0.387906	0.571667
NHP2	Q9NX24	-0.389105	0.761591
GOPC	Q9HD26	-0.389773	0.362039
TOLLIP	Q9H0E2	-0.389998	0.500237
HIST1H1B	P16401	-0.390174	0.417656
ITGB1	P05556	-0.390193	0.594829
NUP160	Q12769	-0.39026	0.68433
TBC1D15	Q8TC07	-0.390658	0.719269
MED20	Q9H944	-0.39237	0.109368
EEF1A2	Q05639	-0.39285	0.614179
CISD1	Q9NZ45	-0.392935	0.191655
HEATR6	Q6AI08	-0.393082	0.59431
IK	Q13123	-0.393265	0.525341
GNPNAT1	Q96EK6	-0.393443	0.794371
TIMM23	O14925	-0.393527	0.429733
HDHD3	Q9BSH5	-0.394394	0.335418
NARS	O43776	-0.39478	0.375005
EMC8	O43402	-0.394806	0.288058
FHL1	Q13642	-0.395541	0.130999
RPTOR	Q8N122	-0.395947	0.778499
GDI1	P31150	-0.396427	0.123242
GMFB	P60983	-0.397252	0.640465
PUS1	Q9Y606	-0.397425	0.552205
DIMT1	Q9UNQ2	-0.398163	0.465277
VCPIP1	Q96JH7	-0.399163	0.531233
RUFY1	Q96T51	-0.399803	0.983362
AAGAB	Q6PD74	-0.399939	0.727833
ACTBL2	Q562R1	-0.40126	0.775373
HINT2	Q9BX68	-0.401959	0.880091
SPIN1	Q9Y657	-0.402207	0.26843
ELAVL1	Q15717	-0.402632	0.768917
MRPL40	Q9NQ50	-0.403477	0.597993
TPX2	Q9ULW0	-0.403622	0.393818
PUF60	Q9UHX1	-0.404056	0.50266
SYNGR2	O43760	-0.404156	0.40702
MTFR1	Q15390	-0.404869	0.442203
WDR5	P61964	-0.406307	0.280405
HARS	P12081	-0.406362	0.0826127
MACF1	Q9UPN3	-0.406627	0.52969
POLR1D	Q9Y2S0	-0.406852	0.824464
EXOSC7	Q15024	-0.406994	0.846287
FAHD2A	Q96GK7	-0.407887	0.754604
SRP19	P09132	-0.408184	0.304455
IDH3A	P50213	-0.408625	0.282686
PITHD1	Q9GZP4	-0.408798	0.192818
NUDT11	Q96G61	-0.410682	0.213806
TSG101	Q99816	-0.410992	0.612794
GRWD1	Q9BQ67	-0.413115	0.830711
LACTB2	Q53H82	-0.413727	0.460719
ENOPH1	Q9UHY7	-0.41444	0.0401628
GOLGA3	Q08378	-0.414971	0.406346
CYP51A1	Q16850	-0.415746	0.906035
PDE10A	Q9Y233	-0.41576	0.975219
LAMTOR5	O43504	-0.417219	0.366855
ILF2	Q12905	-0.418022	0.833242
RBM26	Q5T8P6	-0.418566	0.465444
PPIH	O43447	-0.418697	0.323304
CYB5R1	Q9UHQ9	-0.419379	0.573908
COX7C	P15954	-0.41938	0.500432
FAU	P62861	-0.419609	0.535548
HGS	O14964	-0.419802	0.463466
GTPBP6	O43824	-0.419818	0.281349
FADS1	O60427	-0.420043	0.106606
MRPL2	Q5T653	-0.421079	0.28628
CBR4	Q8N4T8	-0.421111	0.217157
PPP2R4	Q15257	-0.422743	0.411774
RANBP1	P43487	-0.42368	0.528992
CSTF2T	Q9H0L4	-0.424132	0.360869
TOMM5	Q8N4H5	-0.424391	0.782095
PTPN12	Q05209	-0.424504	0.38794
COMT	P21964	-0.425219	0.458972
TMEM2	Q9UHN6	-0.425276	0.713506
NAT10	Q9H0A0	-0.426685	0.526088
DPYSL5	Q9BPU6	-0.426877	0.164209
IVNS1ABP	Q9Y6Y0	-0.427909	0.806382
AARS2	Q5JTZ9	-0.428133	0.398739
PRKCD	Q05655	-0.429764	0.478557
SRBD1	Q8N5C6	-0.430874	0.227641
ZMPSTE24	O75844	-0.431014	0.634503
REEP4	Q9H6H4	-0.431058	0.00505372
ABRACL	Q9P1F3	-0.432192	0.64798
SLC45A3	Q96JT2	-0.43302	0.4847
CDKAL1	Q5VV42	-0.43326	0.262829
EPPK1	P58107	-0.433412	0.455868
ENY2	Q9NPA8	-0.434734	0.203474
PSMD10	O75832	-0.435045	0.289518
DIS3L2	Q8IYB7	-0.43515	0.602015
RFC1	P35251	-0.435504	0.396448
ATP2B4	P23634	-0.436075	0.14688
TMEM230	Q96A57	-0.436158	0.208484
PRKRA	O75569	-0.436263	0.145728
NNT	Q13423	-0.437073	0.845299
MYH11	P35749	-0.437257	0.202925
LYRM1	O43325	-0.43787	0.0786598
PM20D2	Q8IYS1	-0.438403	0.0501931
ATE1	O95260	-0.439067	0.0582754
PIH1D1	Q9NWS0	-0.439205	0.541691
SMARCA1	P28370	-0.439568	0.151055
RALA	P11233	-0.440205	0.570675
PHKB	Q93100	-0.441795	0.352327
PRDX6	P30041	-0.443636	0.962922
ATP6V1H	Q9UI12	-0.44434	0.626503
EXOC3	O60645	-0.444454	0.822197
DSC3	Q14574	-0.444703	0.295719
MRPL10	Q7Z7H8	-0.445273	0.204035
CC2D1A	Q6P1N0	-0.445634	0.803483
CCNB1	P14635	-0.445681	0.564162
SMAP2	Q8WU79	-0.445743	0.707617
KLHL7	Q8IXQ5	-0.446561	0.307294
CBR1	P16152	-0.447611	0.217155
AKT1S1	Q96B36	-0.447629	0.494618
GGA2	Q9UJY4	-0.448202	0.135294
SLC30A9	Q6PML9	-0.450298	0.500523
MGEA5	O60502	-0.450514	0.639792
GMNN	O75496	-0.451543	4.3756e-05
PCID2	Q5JVF3	-0.452088	0.279726
TFCP2	Q12800	-0.453909	0.444308
CCDC51	Q96ER9	-0.454077	0.213906
CEP55	Q53EZ4	-0.454459	0.181039
PPP4R2	Q9NY27	-0.455822	0.31654
RPL31	P62899	-0.456675	0.834445
CNOT2	Q9NZN8	-0.456942	0.538427
FIP1L1	Q6UN15	-0.456994	0.326915
RELA	Q04206	-0.45967	0.147799
NMT1	P30419	-0.459699	0.417364
NDUFB1	O75438	-0.459978	0.562556
AMMECR1	Q9Y4X0	-0.460024	0.069308
RTFDC1	Q9BY42	-0.462136	0.26066
RIF1	Q5UIP0	-0.463103	0.636864
GSTK1	Q9Y2Q3	-0.463838	0.292383
INTS12	Q96CB8	-0.464018	0.18721
PARG	Q86W56	-0.465006	0.000157091
SLC7A1	P30825	-0.465177	0.603479
INPP4A	Q96PE3	-0.465508	0.412244
CHD1L	Q86WJ1	-0.465841	0.330972
OGFOD1	Q8N543	-0.466353	0.357839
CCAR1	Q8IX12	-0.46651	0.781785
RNF138	Q8WVD3	-0.467744	0.702746
CDS2	O95674	-0.468132	0.358245
ARPIN	Q7Z6K5	-0.468137	0.040934
NDUFS5	O43920	-0.471195	0.534239
MAOB	P27338	-0.472381	0.33927
PPM1H	Q9ULR3	-0.472771	0.150391
MTG1	Q9BT17	-0.474885	0.617605
VPS37C	A5D8V6	-0.475069	0.513012
GORASP2	Q9H8Y8	-0.475293	0.190445
PIP4K2A	P48426	-0.475976	0.791193
CCS	O14618	-0.476418	0.204995
FKBP5	Q13451	-0.47667	0.324353
PRRC2A	P48634	-0.478632	0.298147
PPAT	Q06203	-0.478646	0.186218
ATP6V1F	Q16864	-0.478931	0.8304
EIF4G1	Q04637	-0.480701	0.832047
TAF10	Q12962	-0.48097	0.168389
NUBP1	P53384	-0.481899	0.500737
C2CD5	Q86YS7	-0.482522	0.206291
ASCC3	Q8N3C0	-0.482925	0.21497
EDC4	Q6P2E9	-0.483666	0.691481
CBWD2	Q8IUF1	-0.484587	0.430541
UBXN4	Q92575	-0.485329	0.826854
RACGAP1	Q9H0H5	-0.48671	0.126508
XRCC1	P18887	-0.486796	0.485462
STT3B	Q8TCJ2	-0.487626	0.699635
SMYD5	Q6GMV2	-0.487684	0.254368
TACO1	Q9BSH4	-0.488258	0.346811
AAAS	Q9NRG9	-0.489445	0.352478
NUDT8	Q8WV74	-0.490368	0.242847
TIMELESS	Q9UNS1	-0.491077	0.927002
NTHL1	P78549	-0.491792	0.454423
TNPO1	Q92973	-0.492495	0.807952
YIPF4	Q9BSR8	-0.49497	0.807299
DCTN3	O75935	-0.495307	0.185409
DCTN5	Q9BTE1	-0.495826	0.343565
FIBP	O43427	-0.496023	0.172439
NPM3	O75607	-0.496085	0.469948
WASF1	Q92558	-0.496742	0.418457
GRPEL2	Q8TAA5	-0.496788	0.148184
LPCAT1	Q8NF37	-0.498156	0.373009
MRPS6	P82932	-0.498165	0.102448
TMA7	Q9Y2S6	-0.498704	0.39323
SLC9A3R1	O14745	-0.499318	0.0128401
CD2AP	Q9Y5K6	-0.499345	0.58677
LTA4H	P09960	-0.499374	0.0361995
CALR	P27797	-0.499742	0.622864
AAMDC	Q9H7C9	-0.499864	0.00967016
DDX41	Q9UJV9	-0.501364	0.412907
HAUS1	Q96CS2	-0.502402	0.421322
RBM45	Q8IUH3	-0.5026	0.705377
FBXO3	Q9UK99	-0.502865	0.54247
PEX3	P56589	-0.503646	0.440011
RAD18	Q9NS91	-0.503822	0.299901
ATP13A1	Q9HD20	-0.50435	0.351339
SLC12A2	P55011	-0.50613	0.102472
GAPVD1	Q14C86	-0.506835	0.648263
NSUN2	Q08J23	-0.506998	0.611027
GNAO1	P09471	-0.507345	0.636554
NAGA	P17050	-0.507521	0.694942
ELAC2	Q9BQ52	-0.507923	0.616818
ACOT7	O00154	-0.508524	0.278565
ARMC6	Q6NXE6	-0.509352	0.417993
GPX8	Q8TED1	-0.510189	0.0769331
MCCC2	Q9HCC0	-0.51041	0.759759
AMPD2	Q01433	-0.510669	0.609666
SMC6	Q96SB8	-0.510959	0.359393
ARPC4	P59998	-0.510971	0.500015
BLVRB	P30043	-0.511494	0.429102
SYNCRIP	O60506	-0.512285	0.801286
NDUFB4	O95168	-0.514036	0.514673
MON2	Q7Z3U7	-0.514301	0.404077
FLNB	O75369	-0.515116	0.502141
TAF5L	O75529	-0.516649	0.149278
PRPF18	Q99633	-0.516687	0.292313
DDX49	Q9Y6V7	-0.517669	0.830242
EIF4EBP1	Q13541	-0.518041	0.991627
PPP3CB	P16298	-0.51886	0.35015
DLAT	P10515	-0.518924	0.546566
TIAL1	Q01085	-0.519363	0.449032
PDLIM1	O00151	-0.520064	0.0933995
DBR1	Q9UK59	-0.520241	0.527072
GALNT1	Q10472	-0.520417	0.00848615
SNRPC	P09234	-0.521547	0.420072
HINT3	Q9NQE9	-0.52224	0.252147
ABCA12	Q86UK0	-0.522422	0.27778
H2AFV	Q71UI9	-0.522824	0.605735
PPP2R1B	P30154	-0.522886	0.326945
TBK1	Q9UHD2	-0.524127	0.722863
HDAC3	O15379	-0.524737	0.290002
QKI	Q96PU8	-0.524988	0.890098
CDH2	P19022	-0.52567	0.324107
MNAT1	P51948	-0.525832	0.34857
EPDR1	Q9UM22	-0.526911	0.275411
FAM192A	Q9GZU8	-0.526963	0.785137
F13A1	P00488	-0.528512	0.274301
JRKL	Q9Y4A0	-0.529269	0.214762
FBXO22	Q8NEZ5	-0.530204	0.422263
ADSL	P30566	-0.531302	0.290064
KATNA1	O75449	-0.532018	0.560868
PPIB	P23284	-0.533011	0.42715
RAP1B	P61224	-0.533441	0.0247351
MRM3	Q9HC36	-0.534451	0.275557
MECR	Q9BV79	-0.534623	0.340789
CNOT3	O75175	-0.534817	0.252408
VAV2	P52735	-0.536177	0.12336
SDF4	Q9BRK5	-0.536992	0.669956
HTATSF1	O43719	-0.537164	0.435338
ANKRD27	Q96NW4	-0.537256	0.2931
SIX4	Q9UIU6	-0.538379	0.543812
GRPEL1	Q9HAV7	-0.538922	0.358393
FKBP4	Q02790	-0.539113	0.210618
THBS4	P35443	-0.539765	0.158316
FBLN1	P23142	-0.540275	0.952055
LGMN	Q99538	-0.540305	0.0271086
SCRN1	Q12765	-0.541539	0.297544
RAB8B	Q92930	-0.54187	0.709418
SSR1	P43307	-0.542334	0.327969
FAM96B	Q9Y3D0	-0.542499	0.715647
ERCC4	Q92889	-0.543004	0.207152
ERGIC1	Q969X5	-0.543467	0.637568
RINT1	Q6NUQ1	-0.544321	0.533653
RNF219	Q5W0B1	-0.54788	0.19463
NAPG	Q99747	-0.54802	0.896264
CKB	P12277	-0.548292	0.839064
ARHGAP35	Q9NRY4	-0.549721	0.102906
CYCS	P99999	-0.550783	0.117263
FANCD2	Q9BXW9	-0.552167	0.463878
MYD88	Q99836	-0.552384	0.0893111
FAM50A	Q14320	-0.552722	0.0997228
EFNB1	P98172	-0.552798	0.46801
RAF1	P04049	-0.5528	0.466019
RBM33	Q96EV2	-0.552828	0.133549
SACM1L	Q9NTJ5	-0.553421	0.66491
UBE2M	P61081	-0.553496	0.753607
PRUNE2	Q8WUY3	-0.553768	0.00913108
SMYD2	Q9NRG4	-0.554364	0.311061
AP3S1	Q92572	-0.55647	0.337232
ALDH1L1	O75891	-0.55708	0.109932
WHSC1	O96028	-0.558026	0.652022
ARFIP1	P53367	-0.558401	0.818562
JMJD6	Q6NYC1	-0.558469	0.150728
NUMA1	Q14980	-0.560101	0.354112
PTGES	O14684	-0.560424	0.281479
BUB1	O43683	-0.560769	0.280441
TXNDC5	Q8NBS9	-0.561558	0.0923523
ARAF	P10398	-0.562872	0.0667352
RPUSD3	Q6P087	-0.562971	0.544688
PRRC2B	Q5JSZ5	-0.563521	0.0131921
MRPL24	Q96A35	-0.563785	0.286299
SESTD1	Q86VW0	-0.564424	0.126466
RALY	Q9UKM9	-0.564835	0.330888
STX12	Q86Y82	-0.565003	0.704415
MAP2K4	P45985	-0.565389	0.553155
ITGB2	P05107	-0.566544	0.411349
ROCK2	O75116	-0.567504	0.617996
NOP56	O00567	-0.568139	0.502066
GSTP1	P09211	-0.568502	0.307453
UBE4A	Q14139	-0.568809	0.305134
HLA-B	P30461	-0.57035	0.586105
MLF2	Q15773	-0.570772	0.425527
UROD	P06132	-0.571	0.230988
ALDOC	P09972	-0.571369	0.364489
HOXA5	P20719	-0.571593	0.503578
SOAT1	P35610	-0.571852	0.0102719
CERS2	Q96G23	-0.571861	0.0106222
COG7	P83436	-0.572099	0.273003
SUPT7L	O94864	-0.573493	0.0280267
TP53BP1	Q12888	-0.574454	0.288251
F5	P12259	-0.574672	0.518078
MORC3	Q14149	-0.577106	0.412348
GTPBP10	A4D1E9	-0.577663	0.017388
GCLC	P48506	-0.577829	0.663179
ARL6IP1	Q15041	-0.578575	0.324678
ISCU	Q9H1K1	-0.578939	0.0857708
MAT2B	Q9NZL9	-0.579586	0.422355
POLR3B	Q9NW08	-0.58046	0.854808
MZT2B	Q6NZ67	-0.580821	0.212256
ZFR	Q96KR1	-0.581279	0.422838
NKRF	O15226	-0.581795	0.2973
DPM3	Q9P2X0	-0.583417	0.0867415
CHP1	Q99653	-0.58443	0.289267
GAK	O14976	-0.585241	0.598412
TRRAP	Q9Y4A5	-0.585487	0.530139
CCDC22	O60826	-0.586611	0.10208
SLC25A6	P12236	-0.587984	0.988001
COL2A1	P02458	-0.588125	0.763616
RSAD1	Q9HA92	-0.588165	0.0573042
SEC16A	O15027	-0.588411	0.11472
TLDC1	Q6P9B6	-0.588453	0.455116
DDX59	Q5T1V6	-0.589097	0.497665
GBF1	Q92538	-0.589323	0.433193
THUMPD3	Q9BV44	-0.589362	0.500897
DHX36	Q9H2U1	-0.589453	0.738102
RAB11FIP1	Q6WKZ4	-0.589666	0.328048
OTULIN	Q96BN8	-0.590581	0.170765
SUN2	Q9UH99	-0.59149	0.056247
C1orf198	Q9H425	-0.591835	0.168916
TOP3B	O95985	-0.591993	0.475954
PEBP1	P30086	-0.592094	0.0899272
BPTF	Q12830	-0.592773	0.2965
FANCA	O15360	-0.593019	0.0631207
TM9SF3	Q9HD45	-0.593064	0.816136
OTUD4	Q01804	-0.593092	0.0101047
GAPDHS	O14556	-0.593185	0.251448
BCL2L1	Q07817	-0.593575	0.196208
MBNL1	Q9NR56	-0.594757	0.125205
MOB4	Q9Y3A3	-0.596146	0.405088
BUB1B	O60566	-0.596513	0.0199695
LDHB	P07195	-0.597586	0.428054
FH	P07954	-0.598052	0.0162434
ADAM10	O14672	-0.598322	0.393654
ACTL6A	O96019	-0.598416	0.16997
SLBP	Q14493	-0.599878	0.0288263
GNL3L	Q9NVN8	-0.600839	0.298622
MRPL18	Q9H0U6	-0.601305	0.119808
TPD52	P55327	-0.601368	0.140615
FAM3A	P98173	-0.601997	0.220062
FOXK1	P85037	-0.602188	0.0999177
ACSL1	P33121	-0.602751	0.0364048
NUDCD1	Q96RS6	-0.603472	0.1313
GOLGA2	Q08379	-0.604343	0.35421
LRRC59	Q96AG4	-0.605017	0.946119
THRAP3	Q9Y2W1	-0.606021	0.0379007
SPDL1	Q96EA4	-0.606977	0.586927
LSM7	Q9UK45	-0.607171	0.304956
LPGAT1	Q92604	-0.607306	0.0331473
GTPBP3	Q969Y2	-0.607309	0.114997
EMC4	Q5J8M3	-0.607899	0.115875
SF3B2	Q13435	-0.608198	0.695753
TPP2	P29144	-0.609219	0.387639
MSRB2	Q9Y3D2	-0.609506	0.0555735
ABCB7	O75027	-0.609558	0.194819
FAM207A	Q9NSI2	-0.610843	0.361404
HSPA14	Q0VDF9	-0.611019	0.931199
GSTM3	P21266	-0.611195	0.536033
RXRB	P28702	-0.611822	0.517671
LCMT1	Q9UIC8	-0.612337	0.176784
HEBP2	Q9Y5Z4	-0.612818	0.646899
NOV	P48745	-0.612972	0.356536
RABL6	Q3YEC7	-0.614594	0.443447
CBL	P22681	-0.615243	0.32482
RAB9A	P51151	-0.615622	0.47035
CRAT	P43155	-0.615695	0.244782
CASP3	P42574	-0.61812	0.521281
FLYWCH2	Q96CP2	-0.618372	0.0145556
LRRC1	Q9BTT6	-0.620513	0.670701
ABCF3	Q9NUQ8	-0.620522	0.140915
UBE2I	P63279	-0.620854	0.638506
HPS6	Q86YV9	-0.621378	0.221343
CEP250	Q9BV73	-0.623261	0.0166451
HSP90AB2P	Q58FF8	-0.623288	0.802323
VEZF1	Q14119	-0.62388	0.000809186
DSG2	Q14126	-0.624144	0.570023
SUPT16H	Q9Y5B9	-0.624457	0.722478
MRPL39	Q9NYK5	-0.624672	0.689983
UBE2O	Q9C0C9	-0.624932	0.588479
NUDT16L1	Q9BRJ7	-0.625042	0.528662
CUL4A	Q13619	-0.625688	0.40897
AMFR	Q9UKV5	-0.626622	0.391448
GCFC2	P16383	-0.627954	0.18409
INTS2	Q9H0H0	-0.628142	0.24457
ZGPAT	Q8N5A5	-0.629817	0.551141
SPC24	Q8NBT2	-0.630536	0.374201
PTRH1	Q86Y79	-0.631361	0.029476
SAMD9	Q5K651	-0.631985	0.151421
RNF2	Q99496	-0.632552	0.37203
CSNK2A2	P19784	-0.634151	0.392525
COQ9	O75208	-0.635032	0.0159761
TXNDC17	Q9BRA2	-0.635119	0.126972
CMBL	Q96DG6	-0.635145	0.0386797
CWC22	Q9HCG8	-0.635226	0.167145
COPZ1	P61923	-0.635457	0.307876
TPM4	P67936	-0.635622	0.0252808
CPD	O75976	-0.636394	0.311381
CHCHD6	Q9BRQ6	-0.636522	0.292829
INTS6	Q9UL03	-0.637001	0.104884
GNA11	P29992	-0.63704	0.40048
PTK2	Q05397	-0.637317	0.167989
PFN1	P07737	-0.63792	0.245869
ISOC1	Q96CN7	-0.639087	0.301285
TBL2	Q9Y4P3	-0.639193	0.529926
BBX	Q8WY36	-0.639563	0.623646
SMAD4	Q13485	-0.640183	0.302408
SATB2	Q9UPW6	-0.641674	0.600123
NOMO2	Q5JPE7	-0.64243	0.67543
GHDC	Q8N2G8	-0.642633	0.144504
PPHLN1	Q8NEY8	-0.64345	0.176297
GEMIN2	O14893	-0.644822	0.258899
SPINT1	O43278	-0.647317	0.0161086
RAB1A	P62820	-0.647554	0.39778
PPP1R13L	Q8WUF5	-0.648467	0.37413
COMMD3	Q9UBI1	-0.649072	0.0170394
PDCD5	O14737	-0.651658	0.336893
PIK3C2A	O00443	-0.651841	0.954228
PRMT1	Q99873	-0.652005	0.663856
FAM3C	Q92520	-0.652185	0.214355
NFKB1	P19838	-0.652685	0.989972
CCDC43	Q96MW1	-0.65378	0.211326
SEH1L	Q96EE3	-0.654874	0.209069
CA2	P00918	-0.654899	0.18014
UPF3B	Q9BZI7	-0.655076	0.663022
IDH3G	P51553	-0.655365	0.888585
PACSIN3	Q9UKS6	-0.655427	0.288729
C1orf123	Q9NWV4	-0.65633	0.705359
TEX264	Q9Y6I9	-0.658391	0.0285065
TOE1	Q96GM8	-0.659766	0.51983
DDRGK1	Q96HY6	-0.661574	0.14789
USP10	Q14694	-0.661721	0.652578
NPC1	O15118	-0.662194	0.311043
FBXL8	Q96CD0	-0.662698	0.445028
FOPNL	Q96NB1	-0.663349	0.628269
SASS6	Q6UVJ0	-0.663722	0.177775
LSM1	O15116	-0.663967	0.128473
PPP1R8	Q12972	-0.664639	0.860791
HIST1H2AD	P20671	-0.664801	0.756869
POLR2I	P36954	-0.664849	0.159407
FARS2	O95363	-0.666501	0.164189
NUP43	Q8NFH3	-0.667267	0.36028
BDH1	Q02338	-0.668141	0.221708
SNRPG	P62308	-0.668333	0.223472
XXYLT1	Q8NBI6	-0.668343	0.332423
MTA3	Q9BTC8	-0.668966	0.932206
RIPK1	Q13546	-0.669689	0.38232
QSOX2	Q6ZRP7	-0.670261	0.196219
NCK2	O43639	-0.670455	0.37762
LIMD1	Q9UGP4	-0.670895	0.145784
MTMR14	Q8NCE2	-0.671844	0.388586
SNX4	O95219	-0.671985	0.715911
WDFY1	Q8IWB7	-0.674497	0.203891
AP2B1	P63010	-0.675333	0.48418
ASNS	P08243	-0.67566	0.461605
POLE3	Q9NRF9	-0.675954	0.283907
TLL1	O43897	-0.676657	0.00294361
ARPC5L	Q9BPX5	-0.677001	0.186451
STARD7	Q9NQZ5	-0.68047	0.422731
TELO2	Q9Y4R8	-0.682206	0.425925
UBR7	Q8N806	-0.682944	0.243324
SIX1	Q15475	-0.682961	0.0588347
IPO13	O94829	-0.683294	0.0201201
LIG3	P49916	-0.686344	0.226498
LTF	P02788	-0.686596	0.269754
USP14	P54578	-0.687306	0.243833
CETN2	P41208	-0.687379	0.368844
THEM6	Q8WUY1	-0.687516	0.214603
DHRS3	O75911	-0.688108	0.0743082
PIN4	Q9Y237	-0.689634	0.1069
DSN1	Q9H410	-0.691813	0.0896625
SARNP	P82979	-0.691831	0.0760308
SRI	P30626	-0.692595	0.161992
RFT1	Q96AA3	-0.694156	0.210611
FHOD1	Q9Y613	-0.694396	0.526896
ACBD5	Q5T8D3	-0.694496	0.395588
MED11	Q9P086	-0.694978	0.131404
DUS3L	Q96G46	-0.695086	0.130345
RABL3	Q5HYI8	-0.695629	0.472555
ERP44	Q9BS26	-0.696163	0.110728
MT-ATP8	P03928	-0.696209	0.290608
SRP68	Q9UHB9	-0.697226	0.615897
MPDU1	O75352	-0.697514	0.332906
CHAF1B	Q13112	-0.697716	0.133276
SPRYD4	Q8WW59	-0.698102	0.127255
PTBP3	O95758	-0.699026	0.350419
ETFA	P13804	-0.699326	0.274894
PJA2	O43164	-0.700137	0.0308403
PET100	P0DJ07	-0.700346	0.182443
MCUR1	Q96AQ8	-0.701304	0.173391
OLA1	Q9NTK5	-0.702015	0.459056
COG6	Q9Y2V7	-0.702483	0.30902
CEP85	Q6P2H3	-0.706024	0.0486965
CHCHD2	Q9Y6H1	-0.706206	0.00254281
SEC61G	P60059	-0.706352	0.364734
UFC1	Q9Y3C8	-0.707443	0.580382
SMCHD1	A6NHR9	-0.707772	0.554485
DDT	P30046	-0.7081	0.32972
S100A13	Q99584	-0.708241	0.146956
STMN1	P16949	-0.709224	0.165839
SNRNP200	O75643	-0.709573	0.79567
NXF1	Q9UBU9	-0.709674	0.234037
MYH14	Q7Z406	-0.710313	0.302721
MRPS7	Q9Y2R9	-0.711923	0.593444
TRMT61A	Q96FX7	-0.712494	0.00761947
SEPTIN2	Q15019	-0.713287	0.682549
FASTKD3	Q14CZ7	-0.713429	0.264397
ARMC8	Q8IUR7	-0.713719	0.661019
DCAF13	Q9NV06	-0.714087	0.238186
PCM1	Q15154	-0.714308	0.220283
NAT14	Q8WUY8	-0.714797	0.0322816
CTSL	P07711	-0.715358	0.133095
RABGGTB	P53611	-0.716208	0.263216
METTL16	Q86W50	-0.716479	0.19815
KCTD5	Q9NXV2	-0.716995	0.141978
WDR45	Q9Y484	-0.717389	0.190119
CASP2	P42575	-0.717893	0.0472383
RAPH1	Q70E73	-0.719837	0.268985
MRPS5	P82675	-0.722484	0.211689
PKN1	Q16512	-0.723149	0.1643
BOD1	Q96IK1	-0.723268	0.32286
EHD2	Q9NZN4	-0.7243	0.13473
AKIRIN2	Q53H80	-0.724945	0.341833
PRIM1	P49642	-0.726017	0.287313
ATR	Q13535	-0.727232	0.679487
NUFIP2	Q7Z417	-0.727761	0.390294
RABGAP1	Q9Y3P9	-0.730087	0.370653
EPHX1	P07099	-0.732164	0.388827
AFAP1	Q8N556	-0.732297	0.536087
EFL1	Q7Z2Z2	-0.734608	0.0351171
MAPK9	P45984	-0.734647	0.0011236
LRCH3	Q96II8	-0.735099	0.118694
PLEKHO2	Q8TD55	-0.73616	0.246874
MBD3	O95983	-0.736241	0.238401
FNDC3A	Q9Y2H6	-0.737806	0.76224
SAFB	Q15424	-0.738597	0.410918
MRPL13	Q9BYD1	-0.738844	0.403543
NEU1	Q99519	-0.739289	0.37045
CHD7	Q9P2D1	-0.73948	0.213813
STK11IP	Q8N1F8	-0.739851	0.12879
NUDT9	Q9BW91	-0.741947	0.770591
AHR	P35869	-0.742372	0.271034
NUCB1	Q02818	-0.743122	0.18903
ACAT2	Q9BWD1	-0.743411	0.107316
NCBP2	P52298	-0.745265	0.0225783
ASRGL1	Q7L266	-0.745294	0.0683448
TERF2IP	Q9NYB0	-0.746126	0.0608752
PDIA4	P13667	-0.746495	0.171135
NIT2	Q9NQR4	-0.747946	0.270242
PSMA3	P25788	-0.748931	0.915829
SUB1	P53999	-0.74918	0.241288
DDX39A	O00148	-0.749569	0.407599
USP5	P45974	-0.750212	0.346122
MRPL9	Q9BYD2	-0.750363	0.473099
TRAPPC8	Q9Y2L5	-0.750503	0.252485
ZNF185	O15231	-0.751863	0.282718
UQCC2	Q9BRT2	-0.75499	0.447824
HLA-DRB1	P04229	-0.756466	0.76731
PRPSAP2	O60256	-0.756772	0.261564
CDCA3	Q99618	-0.756823	0.20519
RHOG	P84095	-0.756895	0.0189869
PDCD6	O75340	-0.757267	0.583728
NOM1	Q5C9Z4	-0.758723	0.245075
YBEY	P58557	-0.759447	0.417115
PGRMC2	O15173	-0.760783	0.452923
MED4	Q9NPJ6	-0.7609	0.0721927
TARS	P26639	-0.760916	0.0744804
MYL12A	P19105	-0.761428	0.192355
DOHH	Q9BU89	-0.761788	0.179432
RBM17	Q96I25	-0.761908	0.261931
PDLIM4	P50479	-0.763332	0.215246
UBFD1	O14562	-0.763389	0.00235278
SLC25A13	Q9UJS0	-0.764417	0.821775
SLC39A14	Q15043	-0.765739	0.165302
MCAT	Q8IVS2	-0.767821	0.0284891
NUP93	Q8N1F7	-0.768146	0.569312
VPS35	Q96QK1	-0.768161	0.479656
RPS29	P62273	-0.768526	0.443289
RNF7	Q9UBF6	-0.768777	0.0989683
UTP3	Q9NQZ2	-0.768907	0.188407
ANXA5	P08758	-0.769432	0.393118
MTAP	Q13126	-0.770003	0.346813
RWDD2B	P57060	-0.770291	0.0946061
SRR	Q9GZT4	-0.77094	0.453173
NUP58	Q9BVL2	-0.772095	0.207471
DNTTIP1	Q9H147	-0.773629	0.243922
RPAP2	Q8IXW5	-0.7746	0.039151
TOX4	O94842	-0.775308	0.299719
SNAPIN	O95295	-0.775626	0.0509625
CHEK1	O14757	-0.776713	0.405134
GOLIM4	O00461	-0.777562	0.626919
PRKD2	Q9BZL6	-0.778381	0.131842
KIF3A	Q9Y496	-0.778813	0.0257826
BAP18	Q8IXM2	-0.780007	0.281841
TSEN34	Q9BSV6	-0.780448	0.0799157
STK3	Q13188	-0.781308	0.208595
RNF213	Q63HN8	-0.782166	0.170889
ARFGAP1	Q8N6T3	-0.782168	0.105697
SPG20	Q8N0X7	-0.782347	0.0783721
GLA	P06280	-0.782998	0.111697
FARSB	Q9NSD9	-0.783262	0.977047
SRSF2	Q01130	-0.784246	0.153124
SUGP1	Q8IWZ8	-0.784638	0.354743
ARNT	P27540	-0.784964	0.223348
VARS	P26640	-0.786299	0.637707
COMMD9	Q9P000	-0.787923	0.346361
LRRFIP2	Q9Y608	-0.791929	0.187394
ACOT9	Q9Y305	-0.792628	0.206908
LYPLA2	O95372	-0.793036	0.384173
HPRT1	P00492	-0.795021	0.63936
SSR4	P51571	-0.795844	0.692475
AP1M1	Q9BXS5	-0.795987	0.443097
HID1	Q8IV36	-0.796265	0.299826
DUSP3	P51452	-0.796505	0.488552
IKBKB	O14920	-0.796854	0.110443
PCK2	Q16822	-0.797709	0.120336
ELMO2	Q96JJ3	-0.800016	0.519241
C11orf54	Q9H0W9	-0.800988	0.912354
BOD1L1	Q8NFC6	-0.801405	0.281088
MPP2	Q14168	-0.803588	0.205241
IRAK1	P51617	-0.805	0.252831
NANS	Q9NR45	-0.805409	0.241832
ACP6	Q9NPH0	-0.806861	0.35141
CORO7	P57737	-0.808448	0.00115874
SFXN2	Q96NB2	-0.810065	0.368115
RPL30	P62888	-0.811285	0.869211
MRPL47	Q9HD33	-0.811694	0.264676
TMED8	Q6PL24	-0.812469	0.0704174
NOC2L	Q9Y3T9	-0.813057	0.694067
SRGAP2	O75044	-0.814314	0.112108
NRAS	P01111	-0.815007	0.208435
MRPL50	Q8N5N7	-0.815608	0.151533
SPATA20	Q8TB22	-0.816023	0.725918
NFKB2	Q00653	-0.816965	0.387663
SERPINF1	P36955	-0.817157	0.128202
NDUFB8	O95169	-0.817159	0.427447
UBQLN4	Q9NRR5	-0.817481	0.06512
HAUS5	O94927	-0.820639	0.402402
UPF2	Q9HAU5	-0.821751	0.797006
TGM2	P21980	-0.822316	0.147988
TADA3	O75528	-0.822726	0.113359
RRAGA	Q7L523	-0.826188	0.591827
RRP9	O43818	-0.826217	0.245824
CALB2	P22676	-0.827594	3.77297e-06
MRPS14	O60783	-0.829069	0.578665
TTC19	Q6DKK2	-0.830904	0.281163
ARFGAP3	Q9NP61	-0.831798	0.229229
GLOD4	Q9HC38	-0.831871	0.372793
TRABD	Q9H4I3	-0.832419	0.245637
TOP2B	Q02880	-0.833513	0.0197037
SLC5A6	Q9Y289	-0.833759	0.229989
HNRNPLL	Q8WVV9	-0.833869	0.0121844
SEPTIN11	Q9NVA2	-0.833989	0.154827
COG1	Q8WTW3	-0.834346	0.190635
NSRP1	Q9H0G5	-0.836038	0.311868
DDX21	Q9NR30	-0.840109	0.704609
ASB6	Q9NWX5	-0.841293	0.0824773
ANXA6	P08133	-0.842158	0.430692
MRPS11	P82912	-0.843252	0.10063
TMSB10	P63313	-0.844006	0.229738
ZHX3	Q9H4I2	-0.844144	0.0311757
WAC	Q9BTA9	-0.844949	0.67063
HECTD3	Q5T447	-0.84569	0.452966
SCARB1	Q8WTV0	-0.846473	0.10374
RQCD1	Q92600	-0.846689	0.259679
SRSF3	P84103	-0.847976	0.210791
TDP2	O95551	-0.848636	0.302394
MCM4	P33991	-0.849102	0.265002
TRMT112	Q9UI30	-0.849985	0.425525
PLD3	Q8IV08	-0.850089	0.196651
MTX1	Q13505	-0.8504	0.368831
LNP	Q9C0E8	-0.851086	0.0534773
VPS45	Q9NRW7	-0.852135	0.277478
TCF12	Q99081	-0.852205	0.248662
SCPEP1	Q9HB40	-0.853382	0.103923
PISD	Q9UG56	-0.85383	0.181794
DKC1	O60832	-0.854841	0.480799
VPS4A	Q9UN37	-0.856241	0.447063
CD81	P60033	-0.857362	0.470223
TBCC	Q15814	-0.858093	0.47775
SLAIN2	Q9P270	-0.860171	0.196299
FOXO3	O43524	-0.867008	0.0959951
RBMX	P38159	-0.86735	0.517361
COG2	Q14746	-0.868684	0.801163
NDUFA2	O43678	-0.869373	0.30988
TMEM192	Q8IY95	-0.871755	0.0105908
STRN3	Q13033	-0.87185	0.223047
TIMM13	Q9Y5L4	-0.872924	0.226154
FTO	Q9C0B1	-0.87311	0.314832
KNTC1	P50748	-0.873224	0.393043
DHRS13	Q6UX07	-0.873435	0.740226
PLA2G7	Q13093	-0.873512	0.496589
CPT1A	P50416	-0.874603	0.0146994
ATP6AP1	Q15904	-0.875207	0.189704
PDRG1	Q9NUG6	-0.879779	0.068974
KCTD12	Q96CX2	-0.880103	0.152921
NDUFB9	Q9Y6M9	-0.88158	0.272562
PDSS1	Q5T2R2	-0.883133	0.45625
GNL2	Q13823	-0.884862	0.163363
TUBGCP3	Q96CW5	-0.885073	0.152321
GTF2H4	Q92759	-0.886971	0.213701
GOSR1	O95249	-0.887732	0.210211
MPP6	Q9NZW5	-0.888151	0.333534
IARS2	Q9NSE4	-0.89084	0.0251473
INTS7	Q9NVH2	-0.891037	0.42684
PDIA3	P30101	-0.891428	0.442899
UCHL3	P15374	-0.892228	0.298664
API5	Q9BZZ5	-0.892332	0.272444
FTH1	P02794	-0.893987	0.232666
CALCOCO1	Q9P1Z2	-0.894327	0.326594
CLCN3	P51790	-0.897322	0.231807
VKORC1L1	Q8N0U8	-0.901064	0.237553
F8A1	P23610	-0.902893	0.715486
PTK7	Q13308	-0.90332	0.315271
TRIM65	Q6PJ69	-0.904616	0.0172091
GNB1L	Q9BYB4	-0.907846	0.751215
URB1	O60287	-0.90926	0.214072
GET4	Q7L5D6	-0.91086	0.0520077
NOTCH2	Q04721	-0.911867	0.319881
FBLL1	A6NHQ2	-0.912485	0.38916
SDR39U1	Q9NRG7	-0.91548	0.0667961
NME7	Q9Y5B8	-0.916437	0.0270124
IRF2BP1	Q8IU81	-0.91667	0.307009
CKAP5	Q14008	-0.916903	0.204391
MRPL4	Q9BYD3	-0.917777	0.360522
MRPL23	Q16540	-0.91814	0.319076
PRPF4	O43172	-0.918758	0.432214
SAR1A	Q9NR31	-0.920163	0.802464
GNAI2	P04899	-0.920894	0.145372
IAH1	Q2TAA2	-0.921432	0.471567
MED17	Q9NVC6	-0.921591	0.0969935
MRPL11	Q9Y3B7	-0.921865	0.594735
CPA3	P15088	-0.923657	0.464146
NUP210	Q8TEM1	-0.925456	0.473542
MFAP1	P55081	-0.926493	0.162848
RMI2	Q96E14	-0.928223	0.224762
ALOX5	P09917	-0.929615	0.0939652
RAB3A	P20336	-0.932578	0.185877
SNRPD3	P62318	-0.933256	0.306114
MED22	Q15528	-0.933527	0.198064
NDUFB6	O95139	-0.934133	0.131396
SRM	P19623	-0.935149	0.565622
ARF1	P84077	-0.935365	0.527686
IPO8	O15397	-0.936808	0.557765
TRIP6	Q15654	-0.93729	0.319685
SRSF1	Q07955	-0.937642	0.0654399
MPHOSPH8	Q99549	-0.938533	0.0600262
PSEN2	P49810	-0.940302	0.1739
MORC2	Q9Y6X9	-0.943112	0.288
PFKFB3	Q16875	-0.945787	0.137462
EMC10	Q5UCC4	-0.946363	0.226554
U2AF2	P26368	-0.948735	0.0899667
TTI1	O43156	-0.949461	0.180577
PIK3R2	O00459	-0.949466	0.474771
CDKN2A	P42771	-0.949467	0.628682
PPID	Q08752	-0.950662	0.149172
FUK	Q8N0W3	-0.951729	0.207588
CAPN5	O15484	-0.95365	0.142153
ESRP2	Q9H6T0	-0.954318	0.755682
MT-CO2	P00403	-0.955131	0.499213
ACTN4	O43707	-0.956451	0.0422798
ADK	P55263	-0.957068	0.169737
DAP3	P51398	-0.959432	0.527496
BAZ1B	Q9UIG0	-0.960436	0.407565
ENTPD1	P49961	-0.962005	0.636608
ECHDC3	Q96DC8	-0.963364	0.266918
CWC27	Q6UX04	-0.965187	0.545147
FAM83H	Q6ZRV2	-0.966852	0.322411
SETD1A	O15047	-0.967128	0.368113
RFC5	P40937	-0.967622	0.568385
HSPB1	P04792	-0.971433	0.30755
NDUFS8	O00217	-0.971708	0.204591
NCOA5	Q9HCD5	-0.972321	0.38452
USP11	P51784	-0.972666	0.0590396
ALDH1L2	Q3SY69	-0.974356	0.428258
NDC1	Q9BTX1	-0.975618	0.177805
ANAPC16	Q96DE5	-0.975824	0.267584
TRNT1	Q96Q11	-0.976574	0.290008
NUB1	Q9Y5A7	-0.976616	0.275084
PPP2R5D	Q14738	-0.977345	0.161724
MPST	P25325	-0.979782	0.496615
ATP11A	P98196	-0.980385	0.129391
TLN2	Q9Y4G6	-0.980548	0.398193
RPF2	Q9H7B2	-0.980603	0.212909
ZC3H14	Q6PJT7	-0.981984	0.258725
KIF13B	Q9NQT8	-0.982302	0.154485
ANKLE2	Q86XL3	-0.983704	0.0174215
POP7	O75817	-0.983851	0.167622
GTF2I	P78347	-0.984594	0.838469
CCT6A	P40227	-0.985599	0.849725
KIAA0196	Q12768	-0.988684	0.323996
HEXA	P06865	-0.989763	0.154907
BOP1	Q14137	-0.990312	0.207041
CRNKL1	Q9BZJ0	-0.99152	0.288853
ADAR	P55265	-0.991847	0.617153
TMEM263	Q8WUH6	-0.992134	0.0663345
PSMG1	O95456	-0.993005	0.251608
MRPL3	P09001	-0.993026	0.349657
PPP1R7	Q15435	-0.99332	0.3244
STARD9	Q9P2P6	-0.998427	0.099963
MTO1	Q9Y2Z2	-0.999039	0.251163
SKA3	Q8IX90	-0.999867	0.0879683
NID2	Q14112	-1.0007	0.0520396
PDDC1	Q8NB37	-1.00275	0.10096
TRANK1	O15050	-1.0058	0.394238
LRPAP1	P30533	-1.00866	0.177012
NSL1	Q96IY1	-1.0087	0.164308
ECHDC1	Q9NTX5	-1.00929	0.166596
ACTR1A	P61163	-1.00975	0.549588
PSMD9	O00233	-1.01016	0.244292
ALG5	Q9Y673	-1.01158	0.411841
SHMT1	P34896	-1.0116	0.222933
RAB5C	P51148	-1.01267	0.409428
RPL14	P50914	-1.01348	0.729204
C12orf10	Q9HB07	-1.01395	0.0557772
CNPY2	Q9Y2B0	-1.01541	0.198397
STX6	O43752	-1.01563	0.102526
ZMYM1	Q5SVZ6	-1.01942	0.882284
AGTRAP	Q6RW13	-1.01992	0.234476
CTSD	P07339	-1.02024	0.16778
TUBB2A	Q13885	-1.02033	0.835128
SRRT	Q9BXP5	-1.02067	0.259293
DNAJC13	O75165	-1.02069	0.446111
LSM4	Q9Y4Z0	-1.02093	0.0659774
BPNT1	O95861	-1.021	0.231242
KIF14	Q15058	-1.02299	0.327559
RBPJ	Q06330	-1.0237	0.180222
WARS	P23381	-1.02626	0.128419
GBA3	Q9H227	-1.02738	0.00212536
RPS16	P62249	-1.02796	0.807463
ALDH4A1	P30038	-1.02834	0.634191
STRIP1	Q5VSL9	-1.02925	0.0738946
DR1	Q01658	-1.02943	0.248802
ARMC9	Q7Z3E5	-1.03109	0.0421508
GLRX	P35754	-1.03126	0.168395
BZW2	Q9Y6E2	-1.03163	0.369005
GLMN	Q92990	-1.03192	0.365571
CHKA	P35790	-1.03193	0.224874
DBI	P07108	-1.0327	0.013217
NDE1	Q9NXR1	-1.03363	0.0201225
SHTN1	A0MZ66	-1.03511	0.185476
SEC24B	O95487	-1.03713	0.0741913
VPS16	Q9H269	-1.03733	0.0376838
BLOC1S2	Q6QNY1	-1.03816	0.254757
EIF4A2	Q14240	-1.03889	0.0126302
MLKL	Q8NB16	-1.04071	0.156942
GCA	P28676	-1.04178	0.119977
LGALS8	O00214	-1.04391	0.182257
TIMM17A	Q99595	-1.04475	0.249806
NFS1	Q9Y697	-1.04478	0.173068
CPOX	P36551	-1.04677	0.553041
CD320	Q9NPF0	-1.04689	0.166832
DCP1A	Q9NPI6	-1.04938	0.131408
DCXR	Q7Z4W1	-1.05154	0.184386
SART1	O43290	-1.05178	0.19732
HAUS4	Q9H6D7	-1.05246	0.47175
ISY1	Q9ULR0	-1.05294	0.181964
NPC2	P61916	-1.05472	0.0436654
WDR34	Q96EX3	-1.055	0.0499848
WDR62	O43379	-1.05643	0.0960758
STXBP3	O00186	-1.05756	0.436864
FLJ45252	Q6ZSR9	-1.05777	0.161946
CDC20	Q12834	-1.0582	0.438778
MRPS34	P82930	-1.06102	0.252149
RTCA	O00442	-1.06237	0.442553
ATP5J2	P56134	-1.06299	0.384568
HOXB9	P17482	-1.06381	0.0995775
PPIE	Q9UNP9	-1.06442	0.0655265
EIF2AK2	P19525	-1.06533	0.00491237
SF1	Q15637	-1.06585	0.58165
GNPAT	O15228	-1.06589	0.122461
GATA6	Q92908	-1.06678	0.105305
SNRPA	P09012	-1.06688	0.197932
ZC3H7B	Q9UGR2	-1.06689	0.36965
TRAM1	Q15629	-1.0695	0.167747
UTP14A	Q9BVJ6	-1.06954	0.273416
PITPNA	Q00169	-1.0701	0.160574
ZC3H13	Q5T200	-1.07019	0.152954
PAFAH1B3	Q15102	-1.07054	0.211239
SYNGR1	O43759	-1.07195	0.319198
TLN1	Q9Y490	-1.07255	0.149026
FAM136A	Q96C01	-1.07284	0.00378652
PLCB3	Q01970	-1.07437	0.338647
SURF6	O75683	-1.07645	0.128423
TBL1XR1	Q9BZK7	-1.07896	0.228609
TSNAX	Q99598	-1.07961	0.198942
CAAP1	Q9H8G2	-1.07993	0.0248004
RRP15	Q9Y3B9	-1.08078	0.137427
DMXL1	Q9Y485	-1.08133	0.0831617
RFK	Q969G6	-1.08149	0.0474182
LETM1	O95202	-1.08159	0.708175
RBM28	Q9NW13	-1.08187	0.0238923
PPME1	Q9Y570	-1.08219	0.614734
TADA1	Q96BN2	-1.08234	0.356276
PDPK1	O15530	-1.0824	7.01631e-05
VPS37B	Q9H9H4	-1.08437	0.683261
NSDHL	Q15738	-1.08498	0.326912
TARS2	Q9BW92	-1.08682	0.347556
TOM1L2	Q6ZVM7	-1.08752	0.201555
KDM3A	Q9Y4C1	-1.08863	0.102189
FTL	P02792	-1.08893	0.135379
MTCH1	Q9NZJ7	-1.08997	0.304627
GTPBP1	O00178	-1.09052	0.646249
SRSF5	Q13243	-1.09124	0.0338971
ABHD12	Q8N2K0	-1.09585	0.00343595
TLE1	Q04724	-1.09672	0.115449
CSK	P41240	-1.0969	0.922641
NEK9	Q8TD19	-1.09738	0.0859815
NENF	Q9UMX5	-1.10037	0.00428266
RNASEH2C	Q8TDP1	-1.10086	0.126111
DIAPH3	Q9NSV4	-1.10103	0.174453
ISOC2	Q96AB3	-1.10197	0.53758
SEC23IP	Q9Y6Y8	-1.10296	0.453517
LGALS1	P09382	-1.10323	0.62419
RANGRF	Q9HD47	-1.10361	0.124406
DRAP1	Q14919	-1.10491	0.0231617
CAMK1	Q14012	-1.10514	0.127769
POTEE	Q6S8J3	-1.10657	0.252146
ACY1	Q03154	-1.10701	0.152557
MARCHF5	Q9NX47	-1.10863	0.172286
EI24	O14681	-1.10865	0.185023
KMT2C	Q8NEZ4	-1.11236	0.200683
LUM	P51884	-1.11237	0.228779
ILK	Q13418	-1.11301	0.120773
PODN	Q7Z5L7	-1.11439	0.19835
SLC4A1AP	Q9BWU0	-1.11506	0.0317018
RHOT1	Q8IXI2	-1.11531	0.25848
HIP1R	O75146	-1.11643	0.396943
PCNT	O95613	-1.11672	0.293105
IKBKE	Q14164	-1.11763	0.145289
CANT1	Q8WVQ1	-1.12047	0.21663
SMN1	Q16637	-1.12096	0.535438
CCDC115	Q96NT0	-1.12129	0.0882255
RPP25L	Q8N5L8	-1.12156	0.140092
MSN	P26038	-1.12186	0.13727
AP1G1	O43747	-1.12282	0.184881
SNX12	Q9UMY4	-1.1235	0.287557
ERC2	O15083	-1.12597	0.0628439
INTS1	Q8N201	-1.12764	0.146188
ZNF326	Q5BKZ1	-1.12825	0.636927
HIST1H1E	P10412	-1.12849	0.0195575
RRAGC	Q9HB90	-1.13166	0.134412
RGPD3	A6NKT7	-1.13282	0.131317
PIAS4	Q8N2W9	-1.13572	0.0588046
TOR1AIP1	Q5JTV8	-1.13759	0.226276
MAPK1	P28482	-1.13845	0.363718
IGSF8	Q969P0	-1.14022	0.102516
ANKZF1	Q9H8Y5	-1.14135	0.376925
PEX14	O75381	-1.14339	0.131936
LRWD1	Q9UFC0	-1.14394	0.328041
BAG3	O95817	-1.14419	0.398337
NIPBL	Q6KC79	-1.14441	0.161152
LAMTOR4	Q0VGL1	-1.14584	0.15239
SRP54	P61011	-1.14703	0.588951
TK1	P04183	-1.14734	0.873029
OAT	P04181	-1.14747	0.227477
PDK1	Q15118	-1.14756	0.0902902
SMARCA5	O60264	-1.14875	0.0613681
ACTN1	P12814	-1.15026	0.0528924
CISD2	Q8N5K1	-1.15196	0.333833
HSPG2	P98160	-1.15299	0.402161
SPC25	Q9HBM1	-1.1541	0.208947
ANP32E	Q9BTT0	-1.15429	0.0858693
CTNND1	O60716	-1.1545	0.329986
SCIN	Q9Y6U3	-1.15472	0.119041
MYL9	P24844	-1.15782	0.184496
SERPINH1	P50454	-1.16442	0.438129
PDIA5	Q14554	-1.16516	0.32836
ARFGEF2	Q9Y6D5	-1.16533	0.233525
FMNL1	O95466	-1.16571	0.152039
DCAKD	Q8WVC6	-1.16619	0.18329
AHCYL2	Q96HN2	-1.16727	0.537682
OTUD6B	Q8N6M0	-1.16756	0.0514635
MYO5C	Q9NQX4	-1.16864	0.141557
RRP12	Q5JTH9	-1.16865	0.222826
TAF12	Q16514	-1.17333	0.149014
ADD1	P35611	-1.17383	0.306631
APRT	P07741	-1.17656	0.15257
TMED10	P49755	-1.17691	0.721311
PIK3R4	Q99570	-1.17751	0.241026
WASF2	Q9Y6W5	-1.17827	0.279823
RAB5B	P61020	-1.1796	0.146899
TAB2	Q9NYJ8	-1.18285	0.0833735
GOLPH3L	Q9H4A5	-1.1829	0.158517
CEP44	Q9C0F1	-1.18426	0.121262
CLK2	P49760	-1.18458	0.129393
SARS	P49591	-1.19147	0.203044
SOD2	P04179	-1.19176	0.000869328
ACO1	P21399	-1.19296	0.164236
BRD8	Q9H0E9	-1.19323	0.0192573
TCEA1	P23193	-1.19426	0.0373426
ATAD2	Q6PL18	-1.19607	0.991311
CETN3	O15182	-1.19821	0.140587
ACACA	Q13085	-1.20179	0.402609
PELP1	Q8IZL8	-1.20296	0.234271
QSER1	Q2KHR3	-1.2034	0.0714206
CDC34	P49427	-1.20342	0.197309
DAD1	P61803	-1.20796	0.315142
UBASH3B	Q8TF42	-1.20821	0.0546993
RAD23A	P54725	-1.20913	0.0206236
KDM1B	Q8NB78	-1.20942	0.00673329
NDUFA4	O00483	-1.21004	0.353356
ATPIF1	Q9UII2	-1.21231	0.0217421
HK2	P52789	-1.21417	0.239647
UEVLD	Q8IX04	-1.21455	0.206199
PLAT	P00750	-1.2148	0.0381991
SNAP29	O95721	-1.21532	0.0703056
TMX3	Q96JJ7	-1.21534	0.986064
ALKBH2	Q6NS38	-1.21677	0.000715859
RFC4	P35249	-1.21769	0.339428
PUM1	Q14671	-1.21961	0.216765
DYNC1LI2	O43237	-1.22058	0.0431686
IDI1	Q13907	-1.22073	0.042103
LIMCH1	Q9UPQ0	-1.22517	0.0261677
SRSF9	Q13242	-1.22604	0.0949628
PHAX	Q9H814	-1.22636	0.0839596
DDX42	Q86XP3	-1.22678	0.0579486
MRE11A	P49959	-1.22748	0.218041
RBM12	Q9NTZ6	-1.22829	0.0600314
RNF181	Q9P0P0	-1.22999	0.071755
WRAP73	Q9P2S5	-1.23245	0.0575613
ATIC	P31939	-1.23391	0.0731093
NUTF2	P61970	-1.23491	0.0643449
P4HB	P07237	-1.23545	0.513236
NT5DC2	Q9H857	-1.23763	0.518087
IGHV3-48	P01763	-1.24105	0.365802
MIOS	Q9NXC5	-1.2421	0.221814
NAGK	Q9UJ70	-1.24219	0.0874362
LAMP1	P11279	-1.24275	0.127798
RAB18	Q9NP72	-1.24469	0.611333
FRG1B	Q9BZ01	-1.24645	0.306562
BOLA1	Q9Y3E2	-1.24704	0.124533
NDUFA12	Q9UI09	-1.24709	0.413231
TRAPPC1	Q9Y5R8	-1.24787	0.133424
TOR1A	O14656	-1.24807	0.140151
SSRP1	Q08945	-1.24843	0.428498
CASK	O14936	-1.24893	0.927787
AKR1A1	P14550	-1.24952	0.328317
PPP2CA	P67775	-1.25136	0.629491
PIGG	Q5H8A4	-1.25347	0.0104235
TRMT61B	Q9BVS5	-1.25556	0.13506
AFF4	Q9UHB7	-1.25886	0.208653
POLR1E	Q9GZS1	-1.25908	0.0363134
DNM2	P50570	-1.25971	0.224073
CASP7	P55210	-1.26187	0.0881266
PPP1R12B	O60237	-1.26691	0.348461
ERAP1	Q9NZ08	-1.26895	0.010017
PRPS2	P11908	-1.26935	0.539069
UBE2C	O00762	-1.2709	0.0719009
TST	Q16762	-1.272	0.905384
ACOT13	Q9NPJ3	-1.27209	0.200963
MAX	P61244	-1.27486	0.0513339
FASTKD1	Q53R41	-1.27658	0.101831
TUBA1A	Q71U36	-1.27744	0.535063
LAMTOR2	Q9Y2Q5	-1.27747	0.134421
FKBP10	Q96AY3	-1.27757	0.22344
NPLOC4	Q8TAT6	-1.27759	0.0460668
PTBP1	P26599	-1.27775	0.726018
ANKHD1	Q8IWZ3	-1.27798	0.043123
IMP3	Q9NV31	-1.28015	0.504906
HADH	Q16836	-1.28024	0.405456
FPGS	Q05932	-1.28322	0.0149252
HELZ	P42694	-1.28571	0.106602
SSSCA1	O60232	-1.28572	0.10709
ARGLU1	Q9NWB6	-1.286	0.202022
GFM1	Q96RP9	-1.28623	0.190053
SMNDC1	O75940	-1.28742	0.349993
CPSF4	O95639	-1.28955	0.00577721
ANPEP	P15144	-1.28996	0.645397
ANKRD28	O15084	-1.29086	0.314534
ZFAND3	Q9H8U3	-1.2925	0.0111277
MPO	P05164	-1.29611	0.321916
STRN	O43815	-1.29671	0.0998195
PPM1A	P35813	-1.29705	0.0744506
HIGD1A	Q9Y241	-1.29818	0.182752
WFS1	O76024	-1.29818	0.0501428
IVD	P26440	-1.29919	0.196188
NAA35	Q5VZE5	-1.29928	0.0905568
CHMP5	Q9NZZ3	-1.29936	0.0615206
NUP35	Q8NFH5	-1.30188	0.030435
HDDC2	Q7Z4H3	-1.3042	0.0257832
RSL1D1	O76021	-1.30511	0.0364377
ENSA	O43768	-1.30643	0.813736
CD47	Q08722	-1.30974	0.124854
USP19	O94966	-1.31108	0.0931579
STAT3	P40763	-1.31407	0.615444
SPG21	Q9NZD8	-1.31431	0.134553
NECAP2	Q9NVZ3	-1.31567	0.1442
PDHB	P11177	-1.31657	0.53225
BAX	Q07812	-1.3166	0.428624
IGF1R	P08069	-1.31679	0.333637
ATG9A	Q7Z3C6	-1.31798	0.215282
GAMT	Q14353	-1.31931	0.154283
MAP2K2	P36507	-1.32413	0.0985165
HN1L	Q9H910	-1.32535	0.41539
GTPBP8	Q8N3Z3	-1.32843	0.0810232
EIF4H	Q15056	-1.32864	0.0806368
TANC1	Q9C0D5	-1.33122	0.0349115
LRRC41	Q15345	-1.33258	0.143789
CRK	P46108	-1.33327	0.0435453
RETSAT	Q6NUM9	-1.33663	0.193794
KLC4	Q9NSK0	-1.33805	0.0720664
BRAT1	Q6PJG6	-1.33856	0.0966311
KDELC2	Q7Z4H8	-1.34015	0.0137567
MAP3K1	Q13233	-1.34176	0.266018
MRPL15	Q9P015	-1.3477	0.115184
RRAS2	P62070	-1.34783	0.340171
ANKRD54	Q6NXT1	-1.34892	0.285263
PTMS	P20962	-1.353	0.142505
TBL3	Q12788	-1.35353	0.630712
LSM3	P62310	-1.35649	0.0834884
POLD1	P28340	-1.35707	0.249272
MRTO4	Q9UKD2	-1.35825	0.057705
TMEM109	Q9BVC6	-1.35861	0.406358
NHLRC2	Q8NBF2	-1.35996	0.301393
OSBPL9	Q96SU4	-1.36006	0.0512073
RBM3	P98179	-1.36058	0.0403514
ADSS	P30520	-1.36329	0.434934
ADPGK	Q9BRR6	-1.36541	0.0200378
NUDCD2	Q8WVJ2	-1.36593	0.117415
HNRNPH3	P31942	-1.36869	0.274884
SF3B6	Q9Y3B4	-1.37599	0.351951
SPCS3	P61009	-1.37612	0.357727
TXNDC12	O95881	-1.37838	0.458292
MAP3K2	Q9Y2U5	-1.37864	0.0251393
NDC80	O14777	-1.38317	0.0156867
PKN3	Q6P5Z2	-1.38392	0.016978
KIF20B	Q96Q89	-1.38428	0.0959127
GFER	P55789	-1.38724	0.0853846
MRPL19	P49406	-1.38784	0.389684
PMF1	Q6P1K2	-1.39338	0.196263
NEDD4L	Q96PU5	-1.39423	0.0182413
RNF114	Q9Y508	-1.39762	0.0496553
NUSAP1	Q9BXS6	-1.39969	0.0239579
ZFPL1	O95159	-1.39989	0.116811
RNMT	O43148	-1.40276	0.141241
CDK5	Q00535	-1.40599	0.419037
GPATCH11	Q8N954	-1.40822	0.189171
VPS11	Q9H270	-1.41288	0.327506
C5orf51	A6NDU8	-1.41298	0.0871162
GABARAPL2	P60520	-1.41481	0.00335709
ARFGAP2	Q8N6H7	-1.41605	0.00470094
AK2	P54819	-1.41611	0.371566
KIN	O60870	-1.4169	0.510462
PCNP	Q8WW12	-1.41901	0.0823361
NEMP1	O14524	-1.42071	0.0438815
CLCN7	P51798	-1.42305	0.0428001
RIPK2	O43353	-1.42396	0.0670826
ALOX15B	O15296	-1.42425	0.187076
TMEM258	P61165	-1.42466	0.120579
UBR4	Q5T4S7	-1.42485	0.00831846
RRAS	P10301	-1.42596	0.455753
EIF3H	O15372	-1.43256	0.147422
POLDIP2	Q9Y2S7	-1.43287	0.549424
NUF2	Q9BZD4	-1.43561	0.0242895
MRPL38	Q96DV4	-1.43652	0.266086
CTAGE5	O15320	-1.43954	0.0282269
TRMT1	Q9NXH9	-1.4439	0.321607
RNF25	Q96BH1	-1.44403	0.287518
SOD1	P00441	-1.44638	0.0767831
SMG9	Q9H0W8	-1.44686	0.126148
TSFM	P43897	-1.44778	0.150053
MRPL34	Q9BQ48	-1.45212	0.0467746
UBE3C	Q15386	-1.45485	0.190218
RAB6C	Q9H0N0	-1.45631	0.615016
CDR2	Q01850	-1.45894	0.0287175
FOLH1	Q04609	-1.4601	0.216424
VASP	P50552	-1.46187	0.0399987
ARL15	Q9NXU5	-1.46762	0.0540781
CHID1	Q9BWS9	-1.46983	0.113491
MED31	Q9Y3C7	-1.47048	0.015882
COPS6	Q7L5N1	-1.47102	0.0824832
CAST	P20810	-1.47145	0.133868
WDR70	Q9NW82	-1.4726	0.0416589
BSG	P35613	-1.47315	0.367767
TM9SF1	O15321	-1.47647	0.0481678
LSG1	Q9H089	-1.48832	0.0486891
NAP1L1	P55209	-1.49219	0.45277
MKRN2	Q9H000	-1.49386	0.0700438
MGA	Q8IWI9	-1.49525	0.790856
CHMP6	Q96FZ7	-1.49565	0.052329
DNPH1	O43598	-1.50012	0.0562432
PLXNA1	Q9UIW2	-1.50187	0.00715448
ACSS1	Q9NUB1	-1.50332	0.0987519
PRAF2	O60831	-1.5084	0.132557
TDRD7	Q8NHU6	-1.50898	0.0861111
PSMB3	P49720	-1.51107	0.379898
PCCB	P05166	-1.51136	0.0250921
DPF2	Q92785	-1.51276	0.142521
ANKRD40	Q6AI12	-1.51402	0.232527
IP6K1	Q92551	-1.51413	0.0194116
CUTA	O60888	-1.51541	0.000662285
FLOT1	O75955	-1.51737	0.00201817
RPF1	Q9H9Y2	-1.51875	0.0143777
HEATR1	Q9H583	-1.52315	0.331468
MRPS23	Q9Y3D9	-1.52703	0.297385
CASC4	Q6P4E1	-1.53281	0.118456
EGLN1	Q9GZT9	-1.53399	0.117482
KPNA3	O00505	-1.53586	0.0738956
CTPS2	Q9NRF8	-1.53799	0.423952
CCDC134	Q9H6E4	-1.53902	0.350304
TPI1	P60174	-1.53978	0.361974
TMUB1	Q9BVT8	-1.54064	0.0882241
PSMC3	P17980	-1.54153	0.489178
ZYX	Q15942	-1.54422	0.0355977
CEP97	Q8IW35	-1.54494	0.00139942
CNN1	P51911	-1.54524	0.140515
HYOU1	Q9Y4L1	-1.54699	0.228755
UCKL1	Q9NWZ5	-1.5472	0.0984522
NCDN	Q9UBB6	-1.54831	0.739643
STX16	O14662	-1.54927	0.0675784
SEC11C	Q9BY50	-1.54987	0.0545075
CHUK	O15111	-1.55112	0.586991
UBR1	Q8IWV7	-1.55222	0.170977
FXR1	P51114	-1.55284	0.660541
FLVCR1	Q9Y5Y0	-1.55586	0.0586619
CNOT1	A5YKK6	-1.55826	0.428987
NDUFS3	O75489	-1.56159	0.573111
SPRYD7	Q5W111	-1.56856	0.0975415
RALB	P11234	-1.57199	0.0223999
SUPT5H	O00267	-1.57621	0.132082
MPP5	Q8N3R9	-1.57676	0.721629
SF3A2	Q15428	-1.57703	0.0533905
MIS12	Q9H081	-1.57823	0.128991
CDC7	O00311	-1.58051	0.0169199
SZRD1	Q7Z422	-1.58562	0.0867675
TFB1M	Q8WVM0	-1.58701	0.105017
NEFL	P07196	-1.58744	0.102468
STX8	Q9UNK0	-1.5894	0.161894
RPA1	P27694	-1.59052	0.162912
SERPINB1	P30740	-1.59213	0.203341
CDO1	Q16878	-1.59502	0.145603
PIGO	Q8TEQ8	-1.59601	0.112041
CTDP1	Q9Y5B0	-1.59748	0.0693988
SCP2	P22307	-1.59942	0.109236
NEXN	Q0ZGT2	-1.59981	0.113586
ARL3	P36405	-1.60289	0.136616
PTGFRN	Q9P2B2	-1.60505	0.0384734
MMAB	Q96EY8	-1.60651	0.457696
ADAM17	P78536	-1.60743	0.22688
NOC4L	Q9BVI4	-1.60799	0.207111
MTPN	P58546	-1.609	0.247784
TARBP1	Q13395	-1.60907	0.259353
PABPN1	Q86U42	-1.61075	0.0573477
TOMM40	O96008	-1.61179	0.474336
NCSTN	Q92542	-1.61251	0.046762
HDGFRP2	Q7Z4V5	-1.61258	0.080081
ZRANB2	O95218	-1.62527	0.0194962
BCL2L12	Q9HB09	-1.62946	0.0466528
ATP1B1	P05026	-1.63033	0.491078
XRCC3	O43542	-1.63318	0.148935
TRIM56	Q9BRZ2	-1.63411	0.103444
TUBA1C	Q9BQE3	-1.63889	0.164747
MTERF4	Q7Z6M4	-1.63946	0.000555548
AKAP8	O43823	-1.6399	0.0742246
MPP1	Q00013	-1.65153	0.389513
SMARCD1	Q96GM5	-1.65617	0.458034
RSRC2	Q7L4I2	-1.65618	0.105284
GGCX	P38435	-1.66174	0.112079
APPL1	Q9UKG1	-1.66524	0.049261
SH3BGRL	O75368	-1.66663	0.0637504
ELF2	Q15723	-1.66989	0.0426023
H6PD	O95479	-1.67199	0.116132
CCDC50	Q8IVM0	-1.67711	0.0538061
C5orf45	Q6NTE8	-1.67751	0.210593
DHX37	Q8IY37	-1.67796	0.366671
ISCA1	Q9BUE6	-1.68137	0.0944654
FOXK2	Q01167	-1.68187	0.0897802
PMPCB	O75439	-1.68216	0.124519
ZNF24	P17028	-1.6824	0.03765
NOP10	Q9NPE3	-1.68625	0.00832461
TIMMDC1	Q9NPL8	-1.688	0.338122
ERP29	P30040	-1.69372	0.082694
FBXO30	Q8TB52	-1.69539	0.0412511
PGM2	Q96G03	-1.69855	0.0970224
FAM129B	Q96TA1	-1.69965	0.270895
STARD3NL	O95772	-1.70027	0.0732943
JUN	P05412	-1.7047	0.238881
FOSL1	P15407	-1.70523	0.00432415
RSBN1L	Q6PCB5	-1.70685	0.289725
ZWILCH	Q9H900	-1.71341	0.424262
ALG1	Q9BT22	-1.71434	0.0015245
DNAJB12	Q9NXW2	-1.71698	0.257428
DCD	P81605	-1.71711	0.0445393
HAUS6	Q7Z4H7	-1.71943	0.241744
RPA3	P35244	-1.72599	0.0596473
ENO3	P13929	-1.72957	0.175398
NEK1	Q96PY6	-1.73556	0.0893846
ETFDH	Q16134	-1.7361	0.0858149
ATL2	Q8NHH9	-1.74116	0.163888
DCK	P27707	-1.74241	0.0802119
LASP1	Q14847	-1.74275	0.132122
TXN	P10599	-1.75595	0.507697
HIBCH	Q6NVY1	-1.7574	0.0167111
LCMT2	O60294	-1.75909	0.349202
ARFGEF1	Q9Y6D6	-1.76131	0.151848
TMCO1	Q9UM00	-1.76282	0.101999
ATP6V1A	P38606	-1.76548	0.0629528
SEPTIN6	Q14141	-1.76559	0.175787
GGA3	Q9NZ52	-1.76762	0.151542
TIPIN	Q9BVW5	-1.76875	0.00463172
PHKA2	P46019	-1.77116	0.0666428
NTMT1	Q9BV86	-1.77434	0.148678
DENND4C	Q5VZ89	-1.77469	0.0233651
GPN1	Q9HCN4	-1.77544	0.104982
CDK11A	Q9UQ88	-1.77573	0.448992
BCS1L	Q9Y276	-1.7769	0.157107
MCM3AP	O60318	-1.77748	0.0511753
TBC1D13	Q9NVG8	-1.77884	0.227964
SLC1A3	P43003	-1.78009	0.0354463
ARMC1	Q9NVT9	-1.78183	0.00244519
MFN2	O95140	-1.78644	0.154591
CHMP7	Q8WUX9	-1.78767	0.259754
EXOC6B	Q9Y2D4	-1.79164	0.436499
NAA30	Q147X3	-1.80151	0.137351
TUBGCP6	Q96RT7	-1.80296	0.000113699
SORT1	Q99523	-1.80376	0.288707
VIMP	Q9BQE4	-1.81114	0.0292087
RAD54B	Q9Y620	-1.81702	0.0512984
NRDC	O43847	-1.82285	0.00723557
IQGAP3	Q86VI3	-1.8242	0.368796
TRIP4	Q15650	-1.82615	0.025647
LAMP2	P13473	-1.83076	0.0579372
GPD1L	Q8N335	-1.8328	0.392275
MTOR	P42345	-1.8343	0.521106
ARHGDIA	P52565	-1.83539	0.226067
RANBP6	O60518	-1.8366	0.00211677
HSD17B11	Q8NBQ5	-1.84427	0.175884
POLA2	Q14181	-1.84559	0.0097839
TMEM223	A0PJW6	-1.84784	0.00356806
POLR2K	P53803	-1.85011	0.0665759
TRIOBP	Q9H2D6	-1.85134	0.00921336
LEMD2	Q8NC56	-1.85388	0.00651386
RBM5	P52756	-1.85638	0.0723419
ERMP1	Q7Z2K6	-1.86296	0.105867
NUDCD3	Q8IVD9	-1.86668	0.2834
CWC15	Q9P013	-1.86674	0.0135046
CMC1	Q7Z7K0	-1.86833	0.0637211
VCL	P18206	-1.86858	0.0244045
CCNT1	O60563	-1.87115	0.0467687
THOC7	Q6I9Y2	-1.87479	0.00493864
HIST1H1D	P16402	-1.87659	0.326066
NSMCE4A	Q9NXX6	-1.88253	0.0342826
OTUD5	Q96G74	-1.89198	0.180553
PGM5	Q15124	-1.89761	0.482882
COA6	Q5JTJ3	-1.89997	0.183668
STOM	P27105	-1.90098	0.189665
OGDH	Q02218	-1.90161	0.0378494
NAPA	P54920	-1.90304	0.238143
EXOSC3	Q9NQT5	-1.90926	0.390764
ISCA2	Q86U28	-1.91256	0.15431
TNPO3	Q9Y5L0	-1.91499	0.373306
PAAF1	Q9BRP4	-1.91936	0.0556377
PHF10	Q8WUB8	-1.91983	0.0831219
CUL4B	Q13620	-1.92157	0.000177392
TIPRL	O75663	-1.92701	0.544628
ADPRHL2	Q9NX46	-1.92984	0.0302378
U2AF1	Q01081	-1.93157	0.343625
ACTR6	Q9GZN1	-1.93164	0.14154
OSBPL8	Q9BZF1	-1.93197	0.103087
TMLHE	Q9NVH6	-1.93202	0.10795
HN1	Q9UK76	-1.93282	0.0153616
STX10	O60499	-1.93296	0.0548348
WDR33	Q9C0J8	-1.94293	0.0397094
TNC	P24821	-1.94296	0.0448702
NUFIP1	Q9UHK0	-1.94317	0.0807658
NUBP2	Q9Y5Y2	-1.9467	0.214731
QDPR	P09417	-1.94713	0.00066018
IGF2BP3	O00425	-1.94732	0.349461
LSM14B	Q9BX40	-1.94821	0.377246
NBEA	Q8NFP9	-1.94958	0.170057
ABT1	Q9ULW3	-1.95295	0.21386
BOLA2	Q9H3K6	-1.95634	0.478831
LMF2	Q9BU23	-1.9593	0.0589468
ARHGAP1	Q07960	-1.9618	0.0724853
MRPS33	Q9Y291	-1.96209	0.139162
LIPE	Q05469	-1.96302	0.00110835
PARS2	Q7L3T8	-1.96542	0.404869
CPSF3	Q9UKF6	-1.96997	0.428801
PURA	Q00577	-1.97194	0.333057
GLT8D1	Q68CQ7	-1.97413	0.0427745
BUD13	Q9BRD0	-1.98017	0.160463
GM2A	P17900	-1.98748	0.0395232
PAPOLA	P51003	-1.98819	0.0814677
PIAS1	O75925	-1.99639	0.0968413
CROCC	Q5TZA2	-1.99652	0.211601
LDHA	P00338	-2.00466	0.517194
CLIC1	O00299	-2.00786	0.0886272
AZGP1	P25311	-2.00821	0.164623
RRM2	P31350	-2.01084	0.0648986
THOC1	Q96FV9	-2.0145	0.0556397
CMPK1	P30085	-2.01512	0.016595
A2M	P01023	-2.01668	0.0507165
ACADSB	P45954	-2.01705	0.00209485
ZHX2	Q9Y6X8	-2.01708	0.0602244
MMRN2	Q9H8L6	-2.02082	0.186936
PTER	Q96BW5	-2.02151	0.000659787
ARID1A	O14497	-2.02621	0.0418743
UCHL1	P09936	-2.02843	0.121138
TSPAN3	O60637	-2.02856	3.70464e-05
WDR18	Q9BV38	-2.02907	0.291093
MBOAT7	Q96N66	-2.03471	0.00853351
SUDS3	Q9H7L9	-2.03482	0.0539908
SMARCA4	P51532	-2.03485	0.0994385
RBCK1	Q9BYM8	-2.03521	0.0117075
TMX4	Q9H1E5	-2.03656	0.311777
SKIV2L2	P42285	-2.04707	0.427767
CERS4	Q9HA82	-2.05097	0.167815
RECQL5	O94762	-2.05537	0.0233051
TMEM199	Q8N511	-2.06086	0.0767563
ORC3	Q9UBD5	-2.06479	0.0860814
BANF1	O75531	-2.06626	0.0205785
NDUFS2	O75306	-2.07208	0.355178
EIF1B	O60739	-2.07284	0.0203583
SNRNP70	P08621	-2.07433	0.340384
COX7A2	P14406	-2.07538	0.192248
COL1A2	P08123	-2.07632	0.0863245
KIAA1522	Q9P206	-2.09539	0.000219238
UBTF	P17480	-2.09767	0.0716662
DNAJC3	Q13217	-2.09838	0.0133133
ERO1A	Q96HE7	-2.0995	0.00327087
MRPS21	P82921	-2.10039	0.00841896
TTF2	Q9UNY4	-2.10284	0.00923482
TMEM41B	Q5BJD5	-2.10333	0.00165707
RAB32	Q13637	-2.10491	0.00269785
PRKAR2B	P31323	-2.10528	0.0238153
NAF1	Q96HR8	-2.10762	0.19022
NOA1	Q8NC60	-2.10854	0.274316
ABHD10	Q9NUJ1	-2.11143	0.0058448
EEF1G	P26641	-2.11554	0.534075
DHX40	Q8IX18	-2.11894	0.023663
LSM2	Q9Y333	-2.11968	0.11711
SLC20A2	Q08357	-2.13176	5.42461e-05
DDX50	Q9BQ39	-2.13443	0.117603
CTTNBP2NL	Q9P2B4	-2.13763	0.144206
AGL	P35573	-2.14219	0.217128
USP39	Q53GS9	-2.14634	0.151391
TSPAN14	Q8NG11	-2.15748	0.0602969
ATP6V0A1	Q93050	-2.15772	0.0769638
PROSER2	Q86WR7	-2.16059	0.00418707
INTS9	Q9NV88	-2.16427	0.0263951
NLRC3	Q7RTR2	-2.16806	0.0510697
AURKAIP1	Q9NWT8	-2.17077	0.0140784
COPS2	P61201	-2.17127	0.144509
GOT2	P00505	-2.17171	0.435617
PSMB9	P28065	-2.17266	0.484037
CNOT11	Q9UKZ1	-2.1824	0.0164863
UBE2S	Q16763	-2.18451	0.00180218
EIF2A	Q9BY44	-2.18572	0.00027128
CAND2	O75155	-2.18662	0.134455
SEC31A	O94979	-2.19169	0.17765
AIP	O00170	-2.1969	0.412829
WDR92	Q96MX6	-2.19691	0.0648146
MTA1	Q13330	-2.20445	0.013619
NDUFB7	P17568	-2.20793	0.215833
APOE	P02649	-2.20852	0.0352601
BIRC6	Q9NR09	-2.21365	0.180786
MATR3	P43243	-2.21627	0.444392
SPR	P35270	-2.21886	0.03606
SRXN1	Q9BYN0	-2.21993	0.00485545
SRPK2	P78362	-2.22019	0.000102345
TTLL12	Q14166	-2.2236	0.0319954
AARSD1	Q9BTE6	-2.22392	0.475114
SERPINA1	P01009	-2.22441	0.060793
SLC30A6	Q6NXT4	-2.22555	0.00646321
ZNF330	Q9Y3S2	-2.22632	0.249295
LSAMP	Q13449	-2.22826	0.00426273
FBXL20	Q96IG2	-2.2394	0.046184
PPP4C	P60510	-2.24074	0.0576158
TBP	P20226	-2.24083	0.0352516
NCK1	P16333	-2.24449	0.0608871
USP20	Q9Y2K6	-2.24479	0.0643821
WASH3P	C4AMC7	-2.24571	0.0717467
RNPEP	Q9H4A4	-2.25092	0.271251
ARPC3	O15145	-2.25315	0.251878
VPS26B	Q4G0F5	-2.25619	0.0245043
EXOC4	Q96A65	-2.26305	0.359988
MACROD1	Q9BQ69	-2.26396	0.0116131
PLOD3	O60568	-2.26455	0.0278699
PAPD4	Q6PIY7	-2.26534	0.0352199
PRRC1	Q96M27	-2.27418	0.225653
SETX	Q7Z333	-2.27625	0.00115953
VRK3	Q8IV63	-2.27947	0.116898
MTHFD1L	Q6UB35	-2.28006	0.427027
LIMK1	P53667	-2.28067	0.00804628
ATP6V1E1	P36543	-2.28281	0.272449
SLC2A1	P11166	-2.28766	0.0102187
HBB	P68871	-2.2923	0.343203
USP13	Q92995	-2.29798	2.84107e-05
CIT	O14578	-2.30107	0.00944081
SMARCD2	Q92925	-2.30922	0.0120479
CORO1B	Q9BR76	-2.31361	0.246196
ACYP1	P07311	-2.31511	0.0827626
TRAPPC2L	Q9UL33	-2.32041	0.0122834
PEPD	P12955	-2.32258	0.0462173
SAP18	O00422	-2.32724	0.052487
MESDC2	Q14696	-2.32945	0.071269
HNRNPF	P52597	-2.33147	0.443828
CHMP3	Q9Y3E7	-2.33252	0.376354
METTL7A	Q9H8H3	-2.33464	0.00218661
IMP4	Q96G21	-2.34045	0.0077096
IPO11	Q9UI26	-2.34123	0.0335922
HNRNPH2	P55795	-2.34792	0.12482
ANXA3	P12429	-2.35193	0.0454809
NCBP1	Q09161	-2.35512	0.024822
LEMD3	Q9Y2U8	-2.36297	0.0115742
NAA38	Q9BRA0	-2.36432	0.0594463
LYPLA1	O75608	-2.36439	0.554261
SRC	P12931	-2.36855	0.0728325
EPS15L1	Q9UBC2	-2.3785	0.17628
MIPEP	Q99797	-2.38259	0.0570375
RAPGEF6	Q8TEU7	-2.38481	0.101686
PBK	Q96KB5	-2.39283	0.24619
UBE2Q1	Q7Z7E8	-2.39875	0.231714
RNF220	Q5VTB9	-2.40805	0.0586826
DDAH1	O94760	-2.41145	0.0334334
WDR61	Q9GZS3	-2.42184	0.297783
MPHOSPH6	Q99547	-2.43573	0.000615019
NOP9	Q86U38	-2.43698	0.210408
TBCE	Q15813	-2.43884	0.0663144
PAM16	Q9Y3D7	-2.44394	0.220199
SNTB2	Q13425	-2.44644	0.117938
CLU	P10909	-2.45	0.00713164
NDUFAB1	O14561	-2.45001	0.843445
SYNJ2BP	P57105	-2.4501	0.491309
TPP1	O14773	-2.45175	0.00301713
AKR7A2	O43488	-2.4597	0.00121502
PUS7	Q96PZ0	-2.47872	0.0669915
TRAPPC4	Q9Y296	-2.48089	0.162224
COIL	P38432	-2.48146	0.221616
MYO1D	O94832	-2.48912	0.012691
CNN3	Q15417	-2.49023	0.405956
EIF4E2	O60573	-2.49368	0.168457
ATG7	O95352	-2.49748	0.279662
SERBP1	Q8NC51	-2.50164	0.376365
FLII	Q13045	-2.50404	0.583076
ALAS1	P13196	-2.50643	0.00145498
DHX33	Q9H6R0	-2.51436	0.0933472
SUCLG2	Q96I99	-2.51845	0.446014
LYN	P07948	-2.51958	0.00721463
FTSJ3	Q8IY81	-2.52217	0.177863
ALDH1A1	P00352	-2.52362	0.00759505
DLGAP5	Q15398	-2.53855	0.0640239
ENDOD1	O94919	-2.5394	0.189484
R3HDM1	Q15032	-2.54115	0.153658
PDCD4	Q53EL6	-2.54425	0.00404393
ANAPC10	Q9UM13	-2.54472	0.0408366
GHITM	Q9H3K2	-2.54583	0.000450014
PVR	P15151	-2.54946	4.78461e-05
TMEM30A	Q9NV96	-2.55798	0.0113779
PXN	P49023	-2.56201	0.0231332
BIN3	Q9NQY0	-2.56508	0.16617
COL18A1	P39060	-2.569	0.281979
HIP1	O00291	-2.57071	0.0211837
HNRNPAB	Q99729	-2.57568	0.22865
OSTC	Q9NRP0	-2.5763	0.381894
DPYD	Q12882	-2.58325	0.00294688
DYNLRB1	Q9NP97	-2.58837	0.254549
STAMBPL1	Q96FJ0	-2.591	0.101693
HP1BP3	Q5SSJ5	-2.59305	0.233562
MEAF6	Q9HAF1	-2.59685	0.000282548
NDUFA5	Q16718	-2.60262	0.274648
DDX6	P26196	-2.61819	0.333409
SLC30A7	Q8NEW0	-2.62164	0.00574415
COL16A1	Q07092	-2.62689	0.00697083
ALYREF	Q86V81	-2.62989	0.200966
GAA	P10253	-2.63517	0.000811816
PPAN	Q9NQ55	-2.63958	0.00287526
PDK3	Q15120	-2.64028	0.158178
PBRM1	Q86U86	-2.64097	0.103615
ELOVL5	Q9NYP7	-2.64396	0.00928995
SLC4A2	P04920	-2.65144	0.0677524
FYCO1	Q9BQS8	-2.65339	0.256591
NELFB	Q8WX92	-2.65718	0.000759306
ANXA11	P50995	-2.66606	0.00413807
MAP1LC3A	Q9H492	-2.67427	0.287137
RDX	P35241	-2.68928	0.164414
CDC16	Q13042	-2.71311	0.00574611
ATG3	Q9NT62	-2.7158	0.146433
TMEM256	Q8N2U0	-2.72728	0.00404878
TUBB	P07437	-2.73162	0.470617
NFX1	Q12986	-2.73864	0.0933409
TRA2A	Q13595	-2.74334	0.0109814
AOC3	Q16853	-2.74907	0.00189944
IPO9	Q96P70	-2.7587	0.308914
IGHMBP2	P38935	-2.78397	0.135201
ALDH9A1	P49189	-2.79185	0.277364
GCSH	P23434	-2.79709	9.11701e-05
SEC22A	Q96IW7	-2.79876	0.0501061
CCNK	O75909	-2.80261	0.0138474
AHNAK	Q09666	-2.80814	0.119945
TMSB4X	P62328	-2.80983	0.0499446
TPM2	P07951	-2.81228	0.199204
CDKN2AIP	Q9NXV6	-2.82491	0.171958
RBBP5	Q15291	-2.8251	0.0315248
NOC3L	Q8WTT2	-2.82623	0.121556
RBM6	P78332	-2.83017	0.189512
NOL9	Q5SY16	-2.83561	0.0238102
COL6A1	P12109	-2.84451	0.020361
ITGB4	P16144	-2.84785	0.394532
GATAD2A	Q86YP4	-2.85111	0.0717267
RBL1	P28749	-2.85411	0.0400931
SRSF11	Q05519	-2.8547	0.0913707
QRICH1	Q2TAL8	-2.85888	0.0860727
MAPK14	Q16539	-2.86043	0.11998
MED15	Q96RN5	-2.86738	0.0327233
MGMT	P16455	-2.89464	0.251932
CFL2	Q9Y281	-2.89788	0.00168929
MRPS36	P82909	-2.90812	0.00238824
BCAS2	O75934	-2.93248	0.198059
C9orf114	Q5T280	-2.9357	0.0523089
FAM8A1	Q9UBU6	-2.95535	0.00907925
VANGL1	Q8TAA9	-2.95785	0.0263892
DMD	P11532	-2.95911	0.000524765
HSBP1	O75506	-2.96108	0.0886455
TBC1D24	Q9ULP9	-2.9621	0.159809
EHMT2	Q96KQ7	-2.97636	0.0467017
AP2A2	O94973	-3.00499	0.00146125
ZBTB10	Q96DT7	-3.00505	0.0228541
STAT1	P42224	-3.00611	0.164304
ERI3	O43414	-3.01149	0.360582
NCEH1	Q6PIU2	-3.01703	0.00677507
DICER1	Q9UPY3	-3.03236	0.000285468
TNFAIP2	Q03169	-3.04294	0.94449
ARL8A	Q96BM9	-3.04479	0.00131191
GPAA1	O43292	-3.0509	0.147117
SNX11	Q9Y5W9	-3.05273	0.0139383
CAP1	Q01518	-3.05316	0.0249944
DNAAF5	Q86Y56	-3.06109	0.19373
TRAFD1	O14545	-3.06687	0.127722
TMEM214	Q6NUQ4	-3.07958	0.246151
ZC3H4	Q9UPT8	-3.09731	0.000766057
AK1	P00568	-3.09866	0.00107826
DOCK5	Q9H7D0	-3.09938	0.350555
FAM168A	Q92567	-3.10999	0.0114706
EPHA4	P54764	-3.11318	0.00637084
MED10	Q9BTT4	-3.1148	0.00263563
STEAP4	Q687X5	-3.11725	0.00139309
CUX1	Q13948	-3.13101	0.0208562
SFRP1	Q8N474	-3.13752	0.0407429
PRDX3	P30048	-3.13848	0.272568
COQ6	Q9Y2Z9	-3.13937	0.382811
CASC5	Q8NG31	-3.14034	0.0158675
GOT1	P17174	-3.14175	0.552302
USP1	O94782	-3.14269	0.183978
NUP98	P52948	-3.1559	0.22519
HNRNPDL	O14979	-3.16363	0.290402
DDX19A	Q9NUU7	-3.16978	0.000543999
SSR3	Q9UNL2	-3.17411	0.211946
MGAT2	Q10469	-3.18208	0.00171384
GSTM1	P09488	-3.18298	0.00135753
TOMM34	Q15785	-3.18438	0.00180802
YTHDF3	Q7Z739	-3.18688	0.0354619
EMILIN3	Q9NT22	-3.18776	0.1142
SCFD1	Q8WVM8	-3.19461	0.234392
FLRT3	Q9NZU0	-3.19856	0.00204653
NSFL1C	Q9UNZ2	-3.21032	0.00169773
HTATIP2	Q9BUP3	-3.21437	0.000454647
DHX16	O60231	-3.22727	0.0970524
INF2	Q27J81	-3.22855	0.00542418
AP1S1	P61966	-3.23345	0.658758
DOPEY2	Q9Y3R5	-3.24507	0.00312149
OCLN	Q16625	-3.2621	0.00051501
CDV3	Q9UKY7	-3.2752	0.0730895
MAPKAP1	Q9BPZ7	-3.2764	0.0433927
UBA2	Q9UBT2	-3.28432	0.0346024
ATM	Q13315	-3.29676	0.304314
NDUFV2	P19404	-3.29859	0.301093
TBC1D9B	Q66K14	-3.30776	0.413501
VAMP8	Q9BV40	-3.31062	0.137651
CEPT1	Q9Y6K0	-3.32046	0.20037
NT5E	P21589	-3.32656	0.284684
RPRD2	Q5VT52	-3.33049	0.0670206
SPNS1	Q9H2V7	-3.35329	0.0012467
WDR3	Q9UNX4	-3.36081	0.13843
CD44	P16070	-3.36789	0.000181201
MANF	P55145	-3.37809	0.00652315
RPS5	P46782	-3.37846	0.307681
POLR1A	O95602	-3.38457	0.0738368
UGP2	Q16851	-3.3901	0.0160181
HNRNPUL2	Q1KMD3	-3.40505	0.17647
KMT2A	Q03164	-3.41857	0.0510448
FAM118B	Q9BPY3	-3.4192	0.0405223
ABCC1	P33527	-3.42692	0.192749
ACOX1	Q15067	-3.4274	0.376308
TGFBR2	P37173	-3.42831	0.0836166
VRK1	Q99986	-3.44101	0.0225251
TUBA4A	P68366	-3.44695	0.248152
DCLK1	O15075	-3.45771	0.010646
STK38	Q15208	-3.47281	0.113135
AZI2	Q9H6S1	-3.4729	0.0641412
NUPL2	O15504	-3.47811	0.00336228
GTF2H2C	Q6P1K8	-3.4817	0.380926
EHD4	Q9H223	-3.49486	0.244245
ARID4A	P29374	-3.50125	0.00692275
APMAP	Q9HDC9	-3.50629	0.321987
B4GAT1	O43505	-3.51027	0.00324134
LSM8	O95777	-3.51038	0.164216
DHRS1	Q96LJ7	-3.51316	0.00113156
HMGB3	O15347	-3.53526	0.00256982
C12orf29	Q8N999	-3.54029	0.00330885
LAMB2	P55268	-3.55814	0.428824
TPRKB	Q9Y3C4	-3.567	0.0705832
SF3A3	Q12874	-3.56834	0.192932
IST1	P53990	-3.60722	0.000212347
GTF2F2	P13984	-3.61528	0.0549527
PPP1R2P3	Q6NXS1	-3.62058	0.022472
CTR9	Q6PD62	-3.6223	0.000198797
LIMK2	P53671	-3.63171	0.000153683
MCM2	P49736	-3.65308	0.112984
CALM1	P62158	-3.66617	0.118421
FYTTD1	Q96QD9	-3.67315	0.218172
XPA	P23025	-3.68375	0.13838
ATP6V1G1	O75348	-3.6981	0.101557
C20orf27	Q9GZN8	-3.69877	0.0017453
TAF9	Q16594	-3.70102	0.176211
MAD2L1	Q13257	-3.74616	0.000453066
PSPH	P78330	-3.74722	0.000999538
PMM2	O15305	-3.75022	0.492666
VPS37A	Q8NEZ2	-3.75322	1.42912e-05
TYMP	P19971	-3.75517	0.000278714
INTS4	Q96HW7	-3.76089	0.00216419
PARP4	Q9UKK3	-3.7665	0.155458
ARHGEF7	Q14155	-3.79873	0.00629269
SNRPE	P62304	-3.79927	0.3133
SMIM20	Q8N5G0	-3.80342	2.73451e-05
ZCCHC8	Q6NZY4	-3.8055	0.106174
IRGQ	Q8WZA9	-3.82884	0.0871666
MTERF1	Q99551	-3.85885	0.000819928
PREP	P48147	-3.90325	0.0680365
DAG1	Q14118	-3.91636	0.0403303
DARS2	Q6PI48	-3.92267	0.0428462
MRPS27	Q92552	-3.95087	0.147358
ZAK	Q9NYL2	-3.9871	0.00522555
APOB	P04114	-3.98852	0.0511336
GNAI3	P08754	-3.99043	0.000455767
NAAA	Q02083	-4.00139	0.00768464
WDR1	O75083	-4.01617	0.000112318
S100A11	P31949	-4.019	0.0701582
DNTTIP2	Q5QJE6	-4.04643	0.194395
KIF1BP	Q96EK5	-4.07083	5.93224e-06
LONP1	P36776	-4.0798	0.0790882
DIDO1	Q9BTC0	-4.10269	0.37929
LAMA5	O15230	-4.10536	0.0290075
CES1	P23141	-4.12245	2.0729e-05
RRS1	Q15050	-4.13685	0.295869
TOMM22	Q9NS69	-4.14313	0.799098
GLRX5	Q86SX6	-4.20673	0.17172
NEK2	P51955	-4.22219	0.00342874
SMTN	P53814	-4.23244	0.347003
ZNF318	Q5VUA4	-4.23313	0.0812396
RPS28	P62857	-4.2368	0.239128
CORO2B	Q9UQ03	-4.27382	9.50686e-05
SLC25A19	Q9HC21	-4.29911	0.230003
NDUFAF1	Q9Y375	-4.32223	0.00024881
GPKOW	Q92917	-4.32411	0.00103027
ATF7IP	Q6VMQ6	-4.35064	0.010644
PKP3	Q9Y446	-4.36328	0.00235757
TARSL2	A2RTX5	-4.39796	0.173999
LAMTOR1	Q6IAA8	-4.44906	0.201305
ERGIC2	Q96RQ1	-4.46721	0.00625763
MET	P08581	-4.46782	0.385551
TRADD	Q15628	-4.48441	0.00978173
HPCAL1	P37235	-4.54031	0.139859
RSF1	Q96T23	-4.56087	0.710292
NDUFB5	O43674	-4.60106	2.67566e-06
DDX52	Q9Y2R4	-4.62838	0.153816
TADA2B	Q86TJ2	-4.69845	0.234619
PHLDB2	Q86SQ0	-4.72066	0.000270356
ARL6IP5	O75915	-4.72203	0.222629
EML2	O95834	-4.72458	0.00707236
TDRD3	Q9H7E2	-4.75832	0.108108
SHCBP1	Q8NEM2	-4.78062	0.00891929
ICE1	Q9Y2F5	-4.79126	0.0195652
C14orf142	Q9BXV9	-4.79134	0.138517
ECT2	Q9H8V3	-4.79558	0.100627
ANAPC1	Q9H1A4	-4.8168	0.13433
TMF1	P82094	-4.81891	0.000153618
ATG2A	Q2TAZ0	-4.81922	0.193311
SLC30A1	Q9Y6M5	-4.82391	0.207771
GRN	P28799	-4.84429	0.00794469
SMAD3	P84022	-4.84653	0.205138
EIF3K	Q9UBQ5	-4.8717	0.0797039
BAP1	Q92560	-4.99631	0.0335624
ASAP1	Q9ULH1	-5.00424	0.00516648
C2orf49	Q9BVC5	-5.03841	0.420419
DHX29	Q7Z478	-5.12328	0.000933752
MSLN	Q13421	-5.17246	0.000412816
CHAF1A	Q13111	-5.17945	0.0759723
CKS1B	P61024	-5.19525	0.00558438
RAD51C	O43502	-5.20262	0.150264
ECH1	Q13011	-5.2589	0.15861
AK3	Q9UIJ7	-5.32031	0.0939803
JMJD1C	Q15652	-5.32932	0.000124323
H2AFY	O75367	-5.36296	0.0001118
HEATR3	Q7Z4Q2	-5.40688	0.158578
SBF1	O95248	-5.4488	0.188348
UNC50	Q53HI1	-5.50645	0.0327432
C1R	P00736	-5.60187	4.60168e-05
PTX3	P26022	-5.60808	0.15233
EDF1	O60869	-5.73726	0.0967366
CAMKK1	Q8N5S9	-5.82388	0.000561381
UBTD2	Q8WUN7	-5.84168	0.0564836
MAN2A1	Q16706	-5.87534	0.000355794
P3H4	Q92791	-5.92799	0.0885426
ANXA8	P13928	-5.93576	0.000123896
RABAC1	Q9UI14	-6.0262	0.000414441
CPNE3	O75131	-6.02985	0.0511583
FN1	P02751	-6.15977	0.256093
CDC42BPB	Q9Y5S2	-6.52297	6.70006e-05
ACTR5	Q9H9F9	-6.64427	0.0851457
CHD1	O14646	-6.79626	0.00152782
HTT	P42858	-7.38037	0.0368319
UGT8	Q16880	-7.72294	0.0112913
LAMA4	Q16363	-7.835	4.87482e-05
INA	Q16352	-7.95247	0.244914
PARN	O95453	-8.00804	0.0415866
EPHB2	P29323	-8.18643	2.2072e-06
FMNL3	Q8IVF7	-8.54859	0.370226
GDF15	Q99988	-8.59675	5.13318e-05
H2AFY2	Q9P0M6	-8.86944	0.0810891
